# Contrasting transcriptional responses and genetic determinants underlie *Zymoseptoria tritici* adaptation mechanisms to simulated host defense environments

**DOI:** 10.64898/2026.04.14.718361

**Authors:** Silvia Miñana-Posada, Alice Feurtey, Bruce A. McDonald, Cécile Lorrain

## Abstract

Successful colonization of the wheat apoplast requires that *Zymoseptoria tritici* tolerate host-derived stresses, but the mechanisms underlying this adaptation remain poorly understood. We combined phenotypic assays, transcriptomics, and genome-wide association analyses to characterize fungal responses to acidic pH, salicylic acid, gibberellic acid, and oxidative stress. Exposure to salicylic acid inhibited *in vitro* growth across a global collection of 411 *Z. tritici* strains, whereas acidic pH promoted growth, illustrating contrasting effects on pathogen performance of environments simulating host-defense responses. At the transcriptional level, acidic pH and oxidative stress induced the strongest and most similar responses, while salicylic acid elicited a more distinct transcriptional program and gibberellic acid caused only limited transcriptional changes. Although the sets of differentially expressed genes were largely condition specific, overlapping enrichment of transport- and redox-related functions across conditions indicated shared transcriptional responses. K-mer based genome-wide association mapping identified five candidate loci associated with growth under acidic pH, gibberellic acid and salicylic acid, including four loci specific to a single growth condition. These loci colocalized with genes implicated in cell wall remodeling, nitrogen metabolite regulation, proteostasis, and ubiquitin-related processes. This study highlights the multifaceted strategies employed by *Z. tritici* to navigate environments simulating host-defense responses, involving shared and environment-specific adaptations. We provide new insights into the genetic and molecular basis of fungal resilience, with implications for understanding pathogen-host interactions.

## Supplementary Table S for "Contrasting transcriptional responses and genetic determinants underlie *Zymoseptoria tritici* adaptation mechanisms to simulated host defense environments" (part 1 of 3)

### Sheet: Supplementary_Table_S1
Supplementary Table S1. Details for each strain, including the strain name, alternative names used in other publications, sampling year, genetic cluster classification by Miñana-Posada et al. (2024), and the Bioproject associated with the publicly available genomic sequencing data.
ID_genome_file	Strain	Location	Geographic_region	Year	Country	New_Location_year	Genetic_Cluster	BioProject_NCBI_SRA	Previously_published	Longitude	Latitude
Algeria_1992_ALA2a	Algeria_1992_ALA2a	Annaba	Africa	1992	Algeria	Algeria_Annaba	Tunisia	PRJNA870233	Yes	7.7427	36.9142
Algeria_1992_ALA3a	Algeria_1992_ALA3a	Annaba	Africa	1992	Algeria	Algeria_Annaba	Middle_East	PRJNA870233	Yes	7.7427	36.9142
Algeria_1992_ALG1d	Algeria_1992_ALG1d	Guelma	Africa	1992	Algeria	Algeria_Guelma	Tunisia	PRJNA870233	Yes	7.4331	36.4627
Argentina_2000_BOO10_F9a2	Argentina_2000_BOO10_F9a2	Argentina	South_America	2000	Argentina	Argentina_Barrow	Argentina_Uruguay	PRJNA870233	Yes	-60.2338	-38.3005
Argentina_2000_BOO12_F5a1	Argentina_2000_BOO12_F5a1	Argentina	South_America	2000	Argentina	Argentina_Barrow	Argentina_Uruguay	PRJNA870233	Yes	-60.2338	-38.3005
Argentina_2000_BOO14_F15a3	Argentina_2000_BOO14_F15a3	Argentina	South_America	2000	Argentina	Argentina_Barrow	Argentina_Uruguay	PRJNA870233	Yes	-60.2338	-38.3005
Argentina_2000_BOO26_C1a1	Argentina_2000_BOO26_C1a1	Argentina	South_America	2000	Argentina	Argentina_Barrow	Argentina_Uruguay	PRJNA1153813	No	-60.2338	-38.3005
Argentina_2000_BOO28_F15b2	Argentina_2000_BOO28_F15b2	Argentina	South_America	2000	Argentina	Argentina_Barrow	Argentina_Uruguay	PRJNA870233	Yes	-60.2338	-38.3005
Argentina_2000_BOO29_E12a1	Argentina_2000_BOO29_E12a1	Argentina	South_America	2000	Argentina	Argentina_Barrow	Argentina_Uruguay	PRJNA1153813	No	-60.2338	-38.3005
Argentina_2000_BOO32_B5a1	Argentina_2000_BOO32_B5a1	Argentina	South_America	2000	Argentina	Argentina_Barrow	Argentina_Uruguay	PRJNA870233	Yes	-60.2338	-38.3005
Argentina_2000_BOO35_D4a1	Argentina_2000_BOO35_D4a1	Argentina	South_America	2000	Argentina	Argentina_Barrow	Argentina_Uruguay	PRJNA1153813	No	-60.2338	-38.3005
Argentina_2000_BOO36_B4a1	Argentina_2000_BOO36_B4a1	Argentina	South_America	2000	Argentina	Argentina_Barrow	Argentina_Uruguay	PRJNA870233	Yes	-60.2338	-38.3005
Argentina_2000_BOO40_A1a1	Argentina_2000_BOO40_A1a1	Argentina	South_America	2000	Argentina	Argentina_Barrow	Argentina_Uruguay	PRJNA1153813	No	-60.2338	-38.3005
Argentina_2000_BOO54_F8b1	Argentina_2000_BOO54_F8b1	Argentina	South_America	2000	Argentina	Argentina_Barrow	Argentina_Uruguay	PRJNA870233	Yes	-60.2338	-38.3005
Argentina_2000_BOO59_C4a2	Argentina_2000_BOO59_C4a2	Argentina	South_America	2000	Argentina	Argentina_Barrow	Argentina_Uruguay	PRJNA870233	Yes	-60.2338	-38.3005
Argentina_2000_BOO61_FI5b2p	Argentina_2000_BOO61_FI5b2p	Argentina	South_America	2000	Argentina	Argentina_Barrow	Argentina_Uruguay	PRJNA870233	Yes	-60.2338	-38.3005
Argentina_2000_BOO71_EI1a2p	Argentina_2000_BOO71_EI1a2p	Argentina	South_America	2000	Argentina	Argentina_Barrow	Argentina_Uruguay	PRJNA870233	Yes	-60.2338	-38.3005
Argentina_2000_BOO9_F15a2	Argentina_2000_BOO9_F15a2	Argentina	South_America	2000	Argentina	Argentina_Barrow	Argentina_Uruguay	PRJNA870233	Yes	-60.2338	-38.3005
Australia_1979to1991_WAC2782_3t	Australia_1979to1991_WAC2782_3t	Narrogin	Oceania	1978	Australia	Australia_Narrogin	Australia	PRJNA1153813	No	117.178	-32.9328
Australia_1979to1991_WAC3438_17t	Australia_1979to1991_WAC3438_17t	Chapman	Oceania	1981	Australia	Australia_Chapman	Australia	PRJNA1153813	No	114.818	-28.4973
Australia_1979to1991_WAC8428_41t	Australia_1979to1991_WAC8428_41t	Badgingarra	Oceania	1991	Australia	Australia_Badgingarra	Australia	PRJNA1153813	No	115.555	-30.3988
Australia_1979to1991_WAC8430_43t	Australia_1979to1991_WAC8430_43t	Badgingarra	Oceania	1991	Australia	Australia_Badgingarra	Australia	PRJNA1153813	No	115.555	-30.3988
Australia_1979to1991_WAC8432_45t	Australia_1979to1991_WAC8432_45t	Badgingarra	Oceania	1991	Australia	Australia_Badgingarra	Australia	PRJNA1153813	No	115.555	-30.3988
Australia_1979to1991_WAC8435_48t	Australia_1979to1991_WAC8435_48t	Badgingarra	Oceania	1991	Australia	Australia_Badgingarra	Australia	PRJNA1153813	No	115.555	-30.3988
Australia_1979to1991_WAC8436_49t	Australia_1979to1991_WAC8436_49t	Badgingarra	Oceania	1991	Australia	Australia_Badgingarra	Australia	PRJNA1153813	No	115.555	-30.3988
Australia_1979to1991_WAC8439_52t	Australia_1979to1991_WAC8439_52t	Badgingarra	Oceania	1991	Australia	Australia_Badgingarra	Australia	PRJNA1153813	No	115.555	-30.3988
Australia_1979to1991_WAC8440_53t	Australia_1979to1991_WAC8440_53t	Badgingarra	Oceania	1991	Australia	Australia_Badgingarra	Australia	PRJNA1153813	No	115.555	-30.3988
Australia_1979to1991_WAC8442_55t	Australia_1979to1991_WAC8442_55t	Badgingarra	Oceania	1991	Australia	Australia_Badgingarra	Australia	PRJNA1153813	No	115.555	-30.3988
Australia_1979to1991_WAC8444_57t	Australia_1979to1991_WAC8444_57t	Badgingarra	Oceania	1991	Australia	Australia_Badgingarra	Australia	PRJNA1153813	No	115.555	-30.3988
Australia_1979to1991_WAC8447_60t	Australia_1979to1991_WAC8447_60t	Badgingarra	Oceania	1991	Australia	Australia_Badgingarra	Australia	PRJNA1153813	No	115.555	-30.3988
Australia_1979to1991_WAC8448_61t	Australia_1979to1991_WAC8448_61t	Badgingarra	Oceania	1991	Australia	Australia_Badgingarra	Australia	PRJNA1153813	No	115.555	-30.3988
Australia_1979to1991_WAC8449_62t	Australia_1979to1991_WAC8449_62t	Badgingarra	Oceania	1991	Australia	Australia_Badgingarra	Australia	PRJNA1153813	No	115.555	-30.3988
B2_295_c1_59_6A2	Switzerland_2016_c1_59_6A2	Eschikon	Europe	2016	Switzerland	Switzerland_Eschikon_May_2016	Europe	PRJNA1116850	Yes	8.6818	47.4497
B2_435_c3_541_15A1	Switzerland_2016_c3_541_15A1	Eschikon	Europe	2016	Switzerland	Switzerland_Eschikon_July_2016	Europe	PRJNA1116850	Yes	8.6818	47.4497
California_1989_CB11A_ST1	California_1989_CB11A_ST1	California	North_America	1989	United_States_of_America	USA_Davis_CA	USA	PRJNA870233	Yes	-121.74	38.5449
California_1989_CC22B_ST15	California_1989_CC22B_ST15	California	North_America	1989	United_States_of_America	USA_Davis_CA	USA	PRJNA1153813	No	-121.74	38.5449
California_1989_CC22C_ST16	California_1989_CC22C_ST16	California	North_America	1989	United_States_of_America	USA_Davis_CA	USA	PRJNA870233	Yes	-121.74	38.5449
California_1989_CD22A_ST35	California_1989_CD22A_ST35	California	North_America	1989	United_States_of_America	USA_Davis_CA	USA	PRJNA1153813	No	-121.74	38.5449
California_1989_CE31B_ST42	California_1989_CE31B_ST42	California	North_America	1989	United_States_of_America	USA_Davis_CA	USA	PRJNA870233	Yes	-121.74	38.5449
California_1989_CF11A_ST44	California_1989_CF11A_ST44	California	North_America	1989	United_States_of_America	USA_Davis_CA	USA	PRJNA870233	Yes	-121.74	38.5449
California_1989_CF21A_ST47	California_1989_CF21A_ST47	California	North_America	1989	United_States_of_America	USA_Davis_CA	USA	PRJNA1153813	No	-121.74	38.5449
California_1989_CF21C_ST49	California_1989_CF21C_ST49	California	North_America	1989	United_States_of_America	USA_Davis_CA	USA	PRJNA1153813	No	-121.74	38.5449
California_1989_CF31C_ST52	California_1989_CF31C_ST52	California	North_America	1989	United_States_of_America	USA_Davis_CA	USA	PRJNA870233	Yes	-121.74	38.5449
California_1989_CG11A_ST56	California_1989_CG11A_ST56	California	North_America	1989	United_States_of_America	USA_Davis_CA	USA	PRJNA1153813	No	-121.74	38.5449
California_1989_CG12B_ST60	California_1989_CG12B_ST60	California	North_America	1989	United_States_of_America	USA_Davis_CA	USA	PRJNA1153813	No	-121.74	38.5449
California_1989_CG22C_ST70	California_1989_CG22C_ST70	California	North_America	1989	United_States_of_America	USA_Davis_CA	USA	PRJNA1153813	No	-121.74	38.5449
California_1989_CH11C_ST82	California_1989_CH11C_ST82	California	North_America	1989	United_States_of_America	USA_Davis_CA	USA	PRJNA1153813	No	-121.74	38.5449
California_1989_CH33C_ST97	California_1989_CH33C_ST97	California	North_America	1989	United_States_of_America	USA_Davis_CA	USA	PRJNA870233	Yes	-121.74	38.5449
Canada_1992_CNRA1a_1	Canada_1992_CNRA_1a_1	Canada	North_America	1992	Canada	Canada_Rosthern	Canada	PRJNA870233	Yes	-106.332	52.6623
Canada_1992_CNRA4b_1	Canada_1992_CNRA_4b_1	Canada	North_America	1992	Canada	Canada_Rosthern	Canada	PRJNA870233	Yes	-106.332	52.6623
Canada_1992_CNRB2b_4	Canada_1992_CNRB2b_4	Canada	North_America	1992	Canada	Canada_Rosthern	Canada	PRJNA870233	Yes	-106.332	52.6623
Canada_1992_CNRB_3a_2	Canada_1992_CNRB_3a_2	Canada	North_America	1992	Canada	Canada_Rosthern	Canada	PRJNA1153813	No	-106.332	52.6623
Canada_1992_CNRD4a_2	Canada_1992_CNRD_4a_2	Canada	North_America	1992	Canada	Canada_Rosthern	Canada	PRJNA870233	Yes	-106.332	52.6623
Canada_1992_CNRD_3a_1	Canada_1992_CNRD_3a_1	Canada	North_America	1992	Canada	Canada_Rosthern	Canada	PRJNA1153813	No	-106.332	52.6623
Canada_1992_CNRD_4a_1	Canada_1992_CNRD_4a_1	Canada	North_America	1992	Canada	Canada_Rosthern	Canada	PRJNA1153813	No	-106.332	52.6623
Canada_1992_CNRE2a_2	Canada_1992_CNRE_2a_2	Canada	North_America	1992	Canada	Canada_Rosthern	Canada	PRJNA870233	Yes	-106.332	52.6623
Canada_1992_CNRE4b_1	Canada_1992_CNRE_4b_1	Canada	North_America	1992	Canada	Canada_Rosthern	Canada	PRJNA870233	Yes	-106.332	52.6623
Canada_1992_CNRE_1a_1	Canada_1992_CNRE_1a_1	Canada	North_America	1992	Canada	Canada_Rosthern	Canada	PRJNA1153813	No	-106.332	52.6623
Canada_1992_CNRF_2a_1	Canada_1992_CNRF_2a_1	Canada	North_America	1992	Canada	Canada_Rosthern	Canada	PRJNA1153813	No	-106.332	52.6623
Canada_1992_CNRG3a_1	Canada_1992_CNRG_3a_1	Canada	North_America	1992	Canada	Canada_Rosthern	Canada	PRJNA870233	Yes	-106.332	52.6623
Canada_1992_CNRG_4a_2	Canada_1992_CNRG_4a_2	Canada	North_America	1992	Canada	Canada_Rosthern	Canada	PRJNA1153813	No	-106.332	52.6623
Canada_1992_CNRH3a_1	Canada_1992_CNRH_3a_1	Canada	North_America	1992	Canada	Canada_Rosthern	Canada	PRJNA870233	Yes	-106.332	52.6623
Chile_1995_STCH95_10B4a	Chile_1995_STCH95_10B4a	Chile	South_America	1995	Chile	Chile_Temuco	Chile	PRJNA870233	Yes	-72.5984	-38.7397
Chile_1995_STCH95_1A2a	Chile_1995_STCH95_1A2a	Chile	South_America	1995	Chile	Chile_Temuco	Chile	PRJNA870233	Yes	-72.5984	-38.7397
Chile_1995_STCH95_1B1a	Chile_1995_STCH95_1B1a	Chile	South_America	1995	Chile	Chile_Temuco	Chile	PRJNA870233	Yes	-72.5984	-38.7397
Chile_1995_STCH95_1B2a	Chile_1995_STCH95_1B2a	Chile	South_America	1995	Chile	Chile_Temuco	Chile	PRJNA870233	Yes	-72.5984	-38.7397
Chile_1995_STCH95_1C3a	Chile_1995_STCH95_1C3a	Chile	South_America	1995	Chile	Chile_Temuco	Chile	PRJNA870233	Yes	-72.5984	-38.7397
Chile_1995_STCH95_1F2a	Chile_1995_STCH95_1F2a	Chile	South_America	1995	Chile	Chile_Temuco	Chile	PRJNA870233	Yes	-72.5984	-38.7397
Chile_1995_STCH95_1F3a	Chile_1995_STCH95_1F3a	Chile	South_America	1995	Chile	Chile_Temuco	Chile	PRJNA870233	Yes	-72.5984	-38.7397
Chile_1995_STCH95_1G3a	Chile_1995_STCH95_1G3a	Chile	South_America	1995	Chile	Chile_Temuco	Chile	PRJNA870233	Yes	-72.5984	-38.7397
Chile_1995_STCH95_1H1a	Chile_1995_STCH95_1H1a	Chile	South_America	1995	Chile	Chile_Temuco	Chile	PRJNA870233	Yes	-72.5984	-38.7397
Chile_1995_STCH95_1H2a	Chile_1995_STCH95_1H2a	Chile	South_America	1995	Chile	Chile_Temuco	Chile	PRJNA870233	Yes	-72.5984	-38.7397
Chile_1995_STCH95_3A3a	Chile_1995_STCH95_3A3a	Chile	South_America	1995	Chile	Chile_Temuco	Chile	PRJNA870233	Yes	-72.5984	-38.7397
Chile_1995_STCH95_3C1a	Chile_1995_STCH95_3C1a	Chile	South_America	1995	Chile	Chile_Temuco	Chile	PRJNA1153813	No	-72.5984	-38.7397
Chile_1995_STCH95_3E4a	Chile_1995_STCH95_3E4a	Chile	South_America	1995	Chile	Chile_Temuco	Chile	PRJNA870233	Yes	-72.5984	-38.7397
Czech_Republic_2010_ST10CRI_117	Czech_Republic_2010_ST10CRI_117	Czech_Republic	Europe	2010	Czech_Republic	Czech_Republic_Prague	Europe	PRJNA1153813	No	14.4395	50.0786
Czech_Republic_2010_ST10CRI_159	Czech_Republic_2010_ST10CRI_159	Czech_Republic	Europe	2010	Czech_Republic	Czech_Republic_Prague	Europe	PRJNA1153813	No	14.4395	50.0786
Czech_Republic_2010_ST10CRI_316	Czech_Republic_2010_ST10CRI_316	Czech_Republic	Europe	2010	Czech_Republic	Czech_Republic_Prague	Europe	PRJNA1153813	No	14.4395	50.0786
Czech_Republic_2010_ST10CRI_348	Czech_Republic_2010_ST10CRI_348	Czech_Republic	Europe	2010	Czech_Republic	Czech_Republic_Prague	Europe	PRJNA1153813	No	14.4395	50.0786
Czech_Republic_2010_ST10CRI_354	Czech_Republic_2010_ST10CRI_354	Czech_Republic	Europe	2010	Czech_Republic	Czech_Republic_Prague	Europe	PRJNA1153813	No	14.4395	50.0786
Czech_Republic_2010_ST10CRI_421	Czech_Republic_2010_ST10CRI_421	Czech_Republic	Europe	2010	Czech_Republic	Czech_Republic_Prague	Europe	PRJNA1153813	No	14.4395	50.0786
Czech_Republic_2010_ST10CRI_44	Czech_Republic_2010_ST10CRI_44	Czech_Republic	Europe	2010	Czech_Republic	Czech_Republic_Prague	Europe	PRJNA1153813	No	14.4395	50.0786
Czech_Republic_2010_ST10CRI_469	Czech_Republic_2010_ST10CRI_469	Czech_Republic	Europe	2010	Czech_Republic	Czech_Republic_Prague	Europe	PRJNA1153813	No	14.4395	50.0786
Czech_Republic_2010_ST10CRI_502	Czech_Republic_2010_ST10CRI_502	Czech_Republic	Europe	2010	Czech_Republic	Czech_Republic_Prague	Europe	PRJNA1153813	No	14.4395	50.0786
Czech_Republic_2010_ST10CRI_618	Czech_Republic_2010_ST10CRI_618	Czech_Republic	Europe	2010	Czech_Republic	Czech_Republic_Prague	Europe	PRJNA1153813	No	14.4395	50.0786
D126_c1_14_13A1_L2	Switzerland_2016_c1_14_13A1	Eschikon	Europe	2016	Switzerland	Switzerland_Eschikon_May_2016	Europe	PRJNA1116850	Yes	8.6818	47.4497
D137_c1_14_7A2_L2	Switzerland_2016_c1_14_7A2	Eschikon	Europe	2016	Switzerland	Switzerland_Eschikon_May_2016	Europe	PRJNA1116850	Yes	8.6818	47.4497
D169_c1_25_12B1_L2	Switzerland_2016_c1_25_12B1	Eschikon	Europe	2016	Switzerland	Switzerland_Eschikon_May_2016	Europe	PRJNA1116850	Yes	8.6818	47.4497
D282_c1_724_13A1_L12	Switzerland_2016_c1_724_13A1	Eschikon	Europe	2016	Switzerland	Switzerland_Eschikon_May_2016	Europe	PRJNA1116850	Yes	8.6818	47.4497
D315_c3_135_4A2_L2	Switzerland_2016_c3_135_4A2	Eschikon	Europe	2016	Switzerland	Switzerland_Eschikon_July_2016	Europe	PRJNA1116850	Yes	8.6818	47.4497
D335_c3_158_5A1_L23	Switzerland_2016_c3_158_5A1	Eschikon	Europe	2016	Switzerland	Switzerland_Eschikon_July_2016	Europe	PRJNA1116850	Yes	8.6818	47.4497
D359_c3_25_11B2_L12	Switzerland_2016_c3_25_11B2	Eschikon	Europe	2016	Switzerland	Switzerland_Eschikon_July_2016	Europe	PRJNA1116850	Yes	8.6818	47.4497
D367_c3_25_1A3_L1	Switzerland_2016_c3_25_1A3	Eschikon	Europe	2016	Switzerland	Switzerland_Eschikon_July_2016	Europe	PRJNA1116850	Yes	8.6818	47.4497
D97_c1_119_7B1_L23	Switzerland_2016_c1_119_7B1	Eschikon	Europe	2016	Switzerland	Switzerland_Eschikon_May_2016	Europe	PRJNA1116850	Yes	8.6818	47.4497
Denmark_1994_STDN94A1a	Denmark_1994_STDN94A1a	Denmark	Europe	1994	Denmark	Denmark_Sollested	Europe	PRJNA1153813	No	11.2705	54.8105
Denmark_1994_STDN94A1b	Denmark_1994_STDN94A1b	Denmark	Europe	1994	Denmark	Denmark_Sollested	Europe	PRJNA1153813	No	11.2705	54.8105
Denmark_1994_STDN94B7a	Denmark_1994_STDN94B7a	Denmark	Europe	1994	Denmark	Denmark_Sollested	Europe	PRJNA1153813	No	11.2705	54.8105
Denmark_1994_STDN94B9a	Denmark_1994_STDN94B9a	Denmark	Europe	1994	Denmark	Denmark_Sollested	Europe	PRJNA1153813	No	11.2705	54.8105
Denmark_1994_STDN94C2a	Denmark_1994_STDN94C2a	Denmark	Europe	1994	Denmark	Denmark_Sollested	Europe	PRJNA1153813	No	11.2705	54.8105
Denmark_1994_STDN94C3a	Denmark_1994_STDN94C3a	Denmark	Europe	1994	Denmark	Denmark_Sollested	Europe	PRJNA1153813	No	11.2705	54.8105
Denmark_1994_STDN94Dw11	Denmark_1994_STDN94Dw11	Denmark	Europe	1994	Denmark	Denmark_Sollested	Europe	PRJNA1153813	No	11.2705	54.8105
Denmark_1994_STDN94Dw6a	Denmark_1994_STDN94Dw6a	Denmark	Europe	1994	Denmark	Denmark_Sollested	Europe	PRJNA1153813	No	11.2705	54.8105
Denmark_1994_STDN94Ee2a	Denmark_1994_STDN94Ee2a	Denmark	Europe	1994	Denmark	Denmark_Sollested	Europe	PRJNA1153813	No	11.2705	54.8105
Denmark_1994_STDN94Fe3b	Denmark_1994_STDN94Fe3b	Denmark	Europe	1994	Denmark	Denmark_Sollested	Europe	PRJNA1153813	No	11.2705	54.8105
Denmark_1994_STDN94Fw6a	Denmark_1994_STDN94Fw6a	Denmark	Europe	1994	Denmark	Denmark_Sollested	Europe	PRJNA1153813	No	11.2705	54.8105
Denmark_1994_STDN94Fw7b	Denmark_1994_STDN94Fw7b	Denmark	Europe	1994	Denmark	Denmark_Sollested	Europe	PRJNA1153813	No	11.2705	54.8105
Denmark_1994_STDN94Gw8	Denmark_1994_STDN94Gw8	Denmark	Europe	1994	Denmark	Denmark_Sollested	Europe	PRJNA1153813	No	11.2705	54.8105
Denmark_1994_STDN94Iw9	Denmark_1994_STDN94Iw9	Denmark	Europe	1994	Denmark	Denmark_Sollested	Europe	PRJNA1153813	No	11.2705	54.8105
Denmark_1994_STDN94Je2	Denmark_1994_STDN94Je2	Denmark	Europe	1994	Denmark	Denmark_Sollested	Europe	PRJNA1153813	No	11.2705	54.8105
Ethiopia_1992_ETD1	Ethiopia_1992_ETD1	Ethiopia	Africa	1992	Ethiopia	Ethiopia	NA	PRJNA870233	Yes	39.0085	8.7346
Germany_1992_GEA1a_1	Germany_1992_GEA1a_1	Germany	Europe	1992	Germany	Germany_Giessen	Europe	PRJNA1153813	No	8.6784	50.5841
Germany_1992_GEA_4b_2	Germany_1992_GEA_4b_2	Germany	Europe	1992	Germany	Germany_Giessen	Europe	PRJNA1153813	No	8.6784	50.5841
Germany_1992_GEB_3a_1	Germany_1992_GEB_3a_1	Germany	Europe	1992	Germany	Germany_Giessen	Europe	PRJNA1153813	No	8.6784	50.5841
Germany_1992_GEB_3a_2	Germany_1992_GEB_3a_2	Germany	Europe	1992	Germany	Germany_Giessen	Europe	PRJNA1153813	No	8.6784	50.5841
Germany_1992_GEB_4a_1	Germany_1992_GEB4a_1	Germany	Europe	1992	Germany	Germany_Giessen	Europe	PRJNA1153813	No	8.6784	50.5841
Germany_1992_GEC_1a_1	Germany_1992_GEC_1a_1	Germany	Europe	1992	Germany	Germany_Giessen	Europe	PRJNA1153813	No	8.6784	50.5841
Germany_1992_GEC_2a_1	Germany_1992_GEC_2a_1	Germany	Europe	1992	Germany	Germany_Giessen	Europe	PRJNA1153813	No	8.6784	50.5841
Germany_1992_GEE_2b_2	Germany_1992_GEE_2b_2	Germany	Europe	1992	Germany	Germany_Giessen	Europe	PRJNA1153813	No	8.6784	50.5841
Germany_1992_GEE_4a_2	Germany_1992_GEE_4a_2	Germany	Europe	1992	Germany	Germany_Giessen	Europe	PRJNA1153813	No	8.6784	50.5841
Germany_1992_GEF1b_1	Germany_1992_GEF1b_1	Germany	Europe	1992	Germany	Germany_Giessen	Europe	PRJNA1153813	No	8.6784	50.5841
Germany_1992_GEF2a_2	Germany_1992_GEF2a_2	Germany	Europe	1992	Germany	Germany_Giessen	Europe	PRJNA1153813	No	8.6784	50.5841
Germany_1992_GEG_1b_1	Germany_1992_GEG_1b_1	Germany	Europe	1992	Germany	Germany_Giessen	Europe	PRJNA1153813	No	8.6784	50.5841
Germany_1992_GEH_1a_1	Germany_1992_GEH_1a_1	Germany	Europe	1992	Germany	Germany_Giessen	Europe	PRJNA1153813	No	8.6784	50.5841
Germany_1992_GEH_2a_1	Germany_1992_GEH_2a_1	Germany	Europe	1992	Germany	Germany_Giessen	Europe	PRJNA1153813	No	8.6784	50.5841
Indiana_1993_I10a_1	Indiana_1993_I10a_1	Indiana	North_America	1993	United_States_of_America	USA_Daviess_County_IN	USA	PRJNA1153813	No	-87.1423	38.702
Indiana_1993_I15a_1	Indiana_1993_I15a_1	Indiana	North_America	1993	United_States_of_America	USA_Daviess_County_IN	USA	PRJNA870233	Yes	-87.1423	38.702
Indiana_1993_I18a_1	Indiana_1993_I18a_1	Indiana	North_America	1993	United_States_of_America	USA_Daviess_County_IN	USA	PRJNA1153813	No	-87.1423	38.702
Indiana_1993_I1a_1	Indiana_1993_I1a_1	Indiana	North_America	1993	United_States_of_America	USA_Daviess_County_IN	USA	PRJNA870233	Yes	-87.1423	38.702
Indiana_1993_I21a_1	Indiana_1993_I21a_1	Indiana	North_America	1993	United_States_of_America	USA_Daviess_County_IN	USA	PRJNA1153813	No	-87.1423	38.702
Indiana_1993_I22a_1	Indiana_1993_I22a_1	Indiana	North_America	1993	United_States_of_America	USA_Daviess_County_IN	USA	PRJNA870233	Yes	-87.1423	38.702
Indiana_1993_I24a_1	Indiana_1993_I24a_1	Indiana	North_America	1993	United_States_of_America	USA_Daviess_County_IN	USA	PRJNA870233	Yes	-87.1423	38.702
Indiana_1993_I25a_1	Indiana_1993_I25a_1	Indiana	North_America	1993	United_States_of_America	USA_Daviess_County_IN	USA	PRJNA870233	Yes	-87.1423	38.702
Indiana_1993_I2a_1	Indiana_1993_I2a_1	Indiana	North_America	1993	United_States_of_America	USA_Daviess_County_IN	USA	PRJNA1153813	No	-87.1423	38.702
Indiana_1993_I32a_1	Indiana_1993_I32a_1	Indiana	North_America	1993	United_States_of_America	USA_Daviess_County_IN	USA	PRJNA1153813	No	-87.1423	38.702
Indiana_1993_I33a_1	Indiana_1993_I33a_1	Indiana	North_America	1993	United_States_of_America	USA_Daviess_County_IN	USA	PRJNA870233	Yes	-87.1423	38.702
Indiana_1993_I9a_1	Indiana_1993_I9a_1	Indiana	North_America	1993	United_States_of_America	USA_Daviess_County_IN	USA	PRJNA870233	Yes	-87.1423	38.702
Iran_2001_STIR01A32a	Iran_2001_STIR01A_32a	Mehran	Middle_East	2001	Iran	Iran_Mehran	Middle_East	PRJNA870233	Yes	46.1733	33.1177
Iran_2001_STIR01A78b	Iran_2001_STIR01A_78b	Mehran	Middle_East	2001	Iran	Iran_Mehran	Middle_East	PRJNA870233	Yes	46.1733	33.1177
Iran_2001_STIR01A97a	Iran_2001_STIR01A_97a	Mehran	Middle_East	2001	Iran	Iran_Mehran	Middle_East	PRJNA870233	Yes	46.1733	33.1177
Iran_2001_STIR01A_45b	Iran_2001_STIR01A_45b	Mehran	Middle_East	2001	Iran	Iran_Mehran	Middle_East	PRJNA1153813	No	46.1733	33.1177
Iran_2001_STIR01A_73a	Iran_2001_STIR01A_73a	Mehran	Middle_East	2001	Iran	Iran_Mehran	Middle_East	PRJNA1153813	No	46.1733	33.1177
Iran_2001_STIR01B74a	Iran_2001_STIR01B_74a	Dezful	Middle_East	2001	Iran	Iran_Dezful	Middle_East	PRJNA870233	Yes	48.4236	32.3831
Iran_2001_STIR01B76a	Iran_2001_STIR01B_76a	Dezful	Middle_East	2001	Iran	Iran_Dezful	Middle_East	PRJNA870233	Yes	48.4236	32.3831
Iran_2001_STIR01B78a	Iran_2001_STIR01B_78a	Dezful	Middle_East	2001	Iran	Iran_Dezful	Middle_East	PRJNA870233	Yes	48.4236	32.3831
Iran_2001_STIR01B_106a	Iran_2001_STIR01B_106a	Dezful	Middle_East	2001	Iran	Iran_Dezful	Middle_East	PRJNA1153813	No	48.4236	32.3831
Iran_2001_STIR01B_26b	Iran_2001_STIR01B_26b	Dezful	Middle_East	2001	Iran	Iran_Dezful	Middle_East	PRJNA1153813	No	48.4236	32.3831
Iran_2001_STIR01B_58a	Iran_2001_STIR01B_58a	Dezful	Middle_East	2001	Iran	Iran_Dezful	NA	PRJNA1153813	No	48.4236	32.3831
Iran_2001_STIR01B_82a	Iran_2001_STIR01B_82a	Dezful	Middle_East	2001	Iran	Iran_Dezful	Middle_East	PRJNA1153813	No	48.4236	32.3831
Iran_2001_STIR01B_99a	Iran_2001_STIR01B_99a	Dezful	Middle_East	2001	Iran	Iran_Dezful	Middle_East	PRJNA1153813	No	48.4236	32.3831
Israel_1992_ISYB1b	Israel_1992_ISYB1b	Israel	Middle_East	1992	Israel	Israel_Nahal_Oz_March	Middle_East	PRJNA870233	Yes	34.4977	31.4727
Israel_1992_ISYD3a_1	Israel_1992_ISYD3a_1	Israel	Middle_East	1992	Israel	Israel_Nahal_Oz_March	Middle_East	PRJNA870233	Yes	34.4977	31.4727
Israel_1992_ISYG2a_1	Israel_1992_ISYG2a_1	Israel	Middle_East	1992	Israel	Israel_Nahal_Oz_March	Middle_East	PRJNA1153813	No	34.4977	31.4727
Israel_1992_ISYH1a	Israel_1992_ISYH1a	Israel	Middle_East	1992	Israel	Israel_Nahal_Oz_March	Middle_East	PRJNA870233	Yes	34.4977	31.4727
Israel_1992_ISZA1c	Israel_1992_ISZA1c	Israel	Middle_East	1992	Israel	Israel_Nahal_Oz_March	Middle_East	PRJNA870233	Yes	34.4977	31.4727
Israel_1992_ISZB2b	Israel_1992_ISZB2b	Israel	Middle_East	1992	Israel	Israel_Nahal_Oz_March	Middle_East	PRJNA1153813	No	34.4977	31.4727
Israel_1992_ISZB3a_1	Israel_1992_ISZB3a_1	Israel	Middle_East	1992	Israel	Israel_Nahal_Oz_March	Middle_East	PRJNA870233	Yes	34.4977	31.4727
Israel_1992_ISZC1a	Israel_1992_ISZC1a	Israel	Middle_East	1992	Israel	Israel_Nahal_Oz_March	Middle_East	PRJNA870233	Yes	34.4977	31.4727
Israel_1992_ISZC2a_2	Israel_1992_ISZC2a_2	Israel	Middle_East	1992	Israel	Israel_Nahal_Oz_March	Middle_East	PRJNA870233	Yes	34.4977	31.4727
Israel_1992_ISZD1d_1	Israel_1992_ISZD1d_1	Israel	Middle_East	1992	Israel	Israel_Nahal_Oz_March	Middle_East	PRJNA1153813	No	34.4977	31.4727
Israel_1992_ISZE1b_2	Israel_1992_ISZE1b_2	Israel	Middle_East	1992	Israel	Israel_Nahal_Oz_March	Middle_East	PRJNA870233	Yes	34.4977	31.4727
Israel_1992_ISZF2a_1	Israel_1992_ISZF2a_1	Israel	Middle_East	1992	Israel	Israel_Nahal_Oz_March	Middle_East	PRJNA870233	Yes	34.4977	31.4727
Israel_1992_ISZH2a	Israel_1992_ISZH2a	Israel	Middle_East	1992	Israel	Israel_Nahal_Oz_March	Middle_East	PRJNA870233	Yes	34.4977	31.4727
Missouri_1994_ST94MO12a_1	Missouri_1994_ST94MO12a_1	Missouri	North_America	1994	United_States_of_America	USA_Columbia_MO	USA	PRJNA870233	Yes	-92.3341	38.9517
Missouri_1994_ST94MO13a_1	Missouri_1994_ST94MO13a_1	Missouri	North_America	1994	United_States_of_America	USA_Columbia_MO	USA	PRJNA1153813	No	-92.3341	38.9517
Missouri_1994_ST94MO15a_1	Missouri_1994_ST94MO15a_1	Missouri	North_America	1994	United_States_of_America	USA_Columbia_MO	USA	PRJNA870233	Yes	-92.3341	38.9517
Missouri_1994_ST94MO16a_1	Missouri_1994_ST94MO16a_1	Missouri	North_America	1994	United_States_of_America	USA_Columbia_MO	USA	PRJNA1153813	No	-92.3341	38.9517
Missouri_1994_ST94MO17a_1	Missouri_1994_ST94MO17a_1	Missouri	North_America	1994	United_States_of_America	USA_Columbia_MO	USA	PRJNA870233	Yes	-92.3341	38.9517
Missouri_1994_ST94MO19a_1	Missouri_1994_ST94MO19a_1	Missouri	North_America	1994	United_States_of_America	USA_Columbia_MO	USA	PRJNA870233	Yes	-92.3341	38.9517
Missouri_1994_ST94MO23a_1	Missouri_1994_ST94MO23a_1	Missouri	North_America	1994	United_States_of_America	USA_Columbia_MO	USA	PRJNA1153813	No	-92.3341	38.9517
Missouri_1994_ST94MO24a_1	Missouri_1994_ST94MO24a_1	Missouri	North_America	1994	United_States_of_America	USA_Columbia_MO	USA	PRJNA870233	Yes	-92.3341	38.9517
Missouri_1994_ST94MO29a_1	Missouri_1994_ST94MO29a_1	Missouri	North_America	1994	United_States_of_America	USA_Columbia_MO	USA	PRJNA1153813	No	-92.3341	38.9517
Missouri_1994_ST94MO2a_1	Missouri_1994_ST94MO2a_1	Missouri	North_America	1994	United_States_of_America	USA_Columbia_MO	USA	PRJNA870233	Yes	-92.3341	38.9517
Missouri_1994_ST94MO33a_1	Missouri_1994_ST94MO33a_1	Missouri	North_America	1994	United_States_of_America	USA_Columbia_MO	USA	PRJNA870233	Yes	-92.3341	38.9517
Missouri_1994_ST94MO35a_1	Missouri_1994_ST94MO35a_1	Missouri	North_America	1994	United_States_of_America	USA_Columbia_MO	USA	PRJNA870233	Yes	-92.3341	38.9517
Missouri_1994_ST94MO7a_1	Missouri_1994_ST94MO7a_1	Missouri	North_America	1994	United_States_of_America	USA_Columbia_MO	USA	PRJNA1153813	No	-92.3341	38.9517
Missouri_1994_ST94MO8a_1	Missouri_1994_ST94MO8a_1	Missouri	North_America	1994	United_States_of_America	USA_Columbia_MO	USA	PRJNA870233	Yes	-92.3341	38.9517
Missouri_1994_ST94Mo31a_1	Missouri_1994_ST94Mo31a_1	Missouri	North_America	1994	United_States_of_America	USA_Columbia_MO	USA	PRJNA870233	Yes	-92.3341	38.9517
ST00ARG_BD1D1a	Argentina_2000_BDOO1_1D1a1	Argentina	South_America	2000	Argentina	Argentina_Barrow	Argentina_Uruguay	PRJNA1153813	No	-60.2338	-38.3005
ST01AUS_1A4	Australia_2001_STAus01_1A4	Australia	Oceania	2001	Australia	Australia_Wagga_Wagga	Australia	PRJNA327615	Yes	147.359	-35.1087
ST01AUS_1A5	Australia_2001_STAus01_1A5	Australia	Oceania	2001	Australia	Australia_Wagga_Wagga	Australia	PRJNA327615	Yes	147.359	-35.1087
ST01AUS_1A6	Australia_2001_STAus01_1A6	Australia	Oceania	2001	Australia	Australia_Wagga_Wagga	Australia	PRJNA327615	Yes	147.359	-35.1087
ST01AUS_1A9	Australia_2001_STAus01_1A9	Australia	Oceania	2001	Australia	Australia_Wagga_Wagga	Australia	PRJNA327615	Yes	147.359	-35.1087
ST01AUS_1B1	Australia_2001_STAus01_1B1	Australia	Oceania	2001	Australia	Australia_Wagga_Wagga	Australia	PRJNA327615	Yes	147.359	-35.1087
ST01AUS_1B7	Australia_2001_STAus01_1B7	Australia	Oceania	2001	Australia	Australia_Wagga_Wagga	Australia	PRJNA327615	Yes	147.359	-35.1087
ST01AUS_1B8	Australia_2001_STAus01_1B8	Australia	Oceania	2001	Australia	Australia_Wagga_Wagga	Australia	PRJNA327615	Yes	147.359	-35.1087
ST01AUS_1C1	Australia_2001_STAus01_1C1	Australia	Oceania	2001	Australia	Australia_Wagga_Wagga	Australia	PRJNA327615	Yes	147.359	-35.1087
ST01AUS_1C2	Australia_2001_STAus01_1C2	Australia	Oceania	2001	Australia	Australia_Wagga_Wagga	Australia	PRJNA327615	Yes	147.359	-35.1087
ST01AUS_1C3	Australia_2001_STAus01_1C3	Australia	Oceania	2001	Australia	Australia_Wagga_Wagga	Australia	PRJNA327615	Yes	147.359	-35.1087
ST01AUS_1C6	Australia_2001_STAus01_1C6	Australia	Oceania	2001	Australia	Australia_Wagga_Wagga	Australia	PRJNA327615	Yes	147.359	-35.1087
ST01AUS_1C8	Australia_2001_STAus01_1C8	Australia	Oceania	2001	Australia	Australia_Wagga_Wagga	Australia	PRJNA327615	Yes	147.359	-35.1087
ST01AUS_1D4	Australia_2001_STAus01_1D4	Australia	Oceania	2001	Australia	Australia_Wagga_Wagga	Australia	PRJNA327615	Yes	147.359	-35.1087
ST01AUS_1D5	Australia_2001_STAus01_1D5	Australia	Oceania	2001	Australia	Australia_Wagga_Wagga	Australia	PRJNA327615	Yes	147.359	-35.1087
ST01AUS_1D8	Australia_2001_STAus01_1D8	Australia	Oceania	2001	Australia	Australia_Wagga_Wagga	Australia	PRJNA327615	Yes	147.359	-35.1087
ST01AUS_1E1	Australia_2001_STAus01_1E1	Australia	Oceania	2001	Australia	Australia_Wagga_Wagga	Australia	PRJNA327615	Yes	147.359	-35.1087
ST01AUS_1E4	Australia_2001_STAus01_1E4	Australia	Oceania	2001	Australia	Australia_Wagga_Wagga	Australia	PRJNA327615	Yes	147.359	-35.1087
ST01AUS_1E5	Australia_2001_STAus01_1E5	Australia	Oceania	2001	Australia	Australia_Wagga_Wagga	Australia	PRJNA327615	Yes	147.359	-35.1087
ST01AUS_1F2	Australia_2001_STAus01_1F2	Australia	Oceania	2001	Australia	Australia_Wagga_Wagga	Australia	PRJNA327615	Yes	147.359	-35.1087
ST01AUS_1F3	Australia_2001_STAus01_1F3	Australia	Oceania	2001	Australia	Australia_Wagga_Wagga	Australia	PRJNA327615	Yes	147.359	-35.1087
ST01AUS_1F8	Australia_2001_STAus01_1F8	Australia	Oceania	2001	Australia	Australia_Wagga_Wagga	Australia	PRJNA327615	Yes	147.359	-35.1087
ST01AUS_1G2	Australia_2001_STAus01_1G2	Australia	Oceania	2001	Australia	Australia_Wagga_Wagga	Australia	PRJNA327615	Yes	147.359	-35.1087
ST01AUS_1G5	Australia_2001_STAus01_1G5	Australia	Oceania	2001	Australia	Australia_Wagga_Wagga	Australia	PRJNA327615	Yes	147.359	-35.1087
ST01AUS_1H2	Australia_2001_STAus01_1H2	Australia	Oceania	2001	Australia	Australia_Wagga_Wagga	Australia	PRJNA327615	Yes	147.359	-35.1087
ST01AUS_1H6	Australia_2001_STAus01_1H6	Australia	Oceania	2001	Australia	Australia_Wagga_Wagga	Australia	PRJNA327615	Yes	147.359	-35.1087
ST01AUS_1H8	Australia_2001_STAus01_1H8	Australia	Oceania	2001	Australia	Australia_Wagga_Wagga	Australia	PRJNA327615	Yes	147.359	-35.1087
ST15ORE_Mad_A5	Oregon_2015_ST15ORE_Mad_A5	Oregon	North_America	2015	United_States_of_America	USA_Corvallis_OR_2015	USA	PRJNA596434	Yes	-123.262	44.5646
ST15ORE_Mad_A7	Oregon_2015_ST15ORE_Mad_A7	Oregon	North_America	2015	United_States_of_America	USA_Corvallis_OR_2015	USA	PRJNA596434	Yes	-123.262	44.5646
ST15ORE_Mad_B4	Oregon_2015_ST15ORE_Mad_B4	Oregon	North_America	2015	United_States_of_America	USA_Corvallis_OR_2015	USA	PRJNA596434	Yes	-123.262	44.5646
ST15ORE_Mad_C5	Oregon_2015_ST15ORE_Mad_C5	Oregon	North_America	2015	United_States_of_America	USA_Corvallis_OR_2015	USA	PRJNA596434	Yes	-123.262	44.5646
ST15ORE_Mad_D2	Oregon_2015_ST15ORE_Mad_D2	Oregon	North_America	2015	United_States_of_America	USA_Corvallis_OR_2015	USA	PRJNA596434	Yes	-123.262	44.5646
ST15ORE_Mad_D3	Oregon_2015_ST15ORE_Mad_D3	Oregon	North_America	2015	United_States_of_America	USA_Corvallis_OR_2015	USA	PRJNA596434	Yes	-123.262	44.5646
ST15ORE_Mad_D4	Oregon_2015_ST15ORE_Mad_D4	Oregon	North_America	2015	United_States_of_America	USA_Corvallis_OR_2015	USA	PRJNA596434	Yes	-123.262	44.5646
ST15ORE_Mad_D6	Oregon_2015_ST15ORE_Mad_D6	Oregon	North_America	2015	United_States_of_America	USA_Corvallis_OR_2015	USA	PRJNA596434	Yes	-123.262	44.5646
ST15ORE_Mad_E1	Oregon_2015_ST15ORE_Mad_E1	Oregon	North_America	2015	United_States_of_America	USA_Corvallis_OR_2015	USA	PRJNA596434	Yes	-123.262	44.5646
ST15ORE_Mad_E5	Oregon_2015_ST15ORE_Mad_E5	Oregon	North_America	2015	United_States_of_America	USA_Corvallis_OR_2015	USA	PRJNA596434	Yes	-123.262	44.5646
ST15ORE_Mad_F6	Oregon_2015_ST15ORE_Mad_F6	Oregon	North_America	2015	United_States_of_America	USA_Corvallis_OR_2015	USA	PRJNA596434	Yes	-123.262	44.5646
ST15ORE_Mad_G2	Oregon_2015_ST15ORE_Mad_G2	Oregon	North_America	2015	United_States_of_America	USA_Corvallis_OR_2015	USA	PRJNA596434	Yes	-123.262	44.5646
ST15ORE_Mad_G4	Oregon_2015_ST15ORE_Mad_G4	Oregon	North_America	2015	United_States_of_America	USA_Corvallis_OR_2015	USA	PRJNA596434	Yes	-123.262	44.5646
ST15ORE_Mad_G5	Oregon_2015_ST15ORE_Mad_G5	Oregon	North_America	2015	United_States_of_America	USA_Corvallis_OR_2015	USA	PRJNA596434	Yes	-123.262	44.5646
ST15ORE_Mad_H2	Oregon_2015_ST15ORE_Mad_H2	Oregon	North_America	2015	United_States_of_America	USA_Corvallis_OR_2015	USA	PRJNA596434	Yes	-123.262	44.5646
ST15ORE_Ste_A10	Oregon_2015_ST15ORE_Ste_A10	Oregon	North_America	2015	United_States_of_America	USA_Corvallis_OR_2015	USA	PRJNA596434	Yes	-123.262	44.5646
ST15ORE_Ste_A11	Oregon_2015_ST15ORE_Ste_A11	Oregon	North_America	2015	United_States_of_America	USA_Corvallis_OR_2015	USA	PRJNA596434	Yes	-123.262	44.5646
ST15ORE_Ste_A17	Oregon_2015_ST15ORE_Ste_A17	Oregon	North_America	2015	United_States_of_America	USA_Corvallis_OR_2015	USA	PRJNA596434	Yes	-123.262	44.5646
ST15ORE_Ste_A20	Oregon_2015_ST15ORE_Ste_A20	Oregon	North_America	2015	United_States_of_America	USA_Corvallis_OR_2015	USA	PRJNA596434	Yes	-123.262	44.5646
ST15ORE_Ste_A22	Oregon_2015_ST15ORE_Ste_A22	Oregon	North_America	2015	United_States_of_America	USA_Corvallis_OR_2015	USA	PRJNA596434	Yes	-123.262	44.5646
ST15ORE_Ste_A25	Oregon_2015_ST15ORE_Ste_A25	Oregon	North_America	2015	United_States_of_America	USA_Corvallis_OR_2015	USA	PRJNA596434	Yes	-123.262	44.5646
ST15ORE_Ste_A4	Oregon_2015_ST15ORE_Ste_A4	Oregon	North_America	2015	United_States_of_America	USA_Corvallis_OR_2015	USA	PRJNA596434	Yes	-123.262	44.5646
ST15ORE_Ste_A8	Oregon_2015_ST15ORE_Ste_A8	Oregon	North_America	2015	United_States_of_America	USA_Corvallis_OR_2015	USA	PRJNA596434	Yes	-123.262	44.5646
ST15ORE_Ste_A9	Oregon_2015_ST15ORE_Ste_A9	Oregon	North_America	2015	United_States_of_America	USA_Corvallis_OR_2015	USA	PRJNA596434	Yes	-123.262	44.5646
ST15ORE_Ste_B1	Oregon_2015_ST15ORE_Ste_B1	Oregon	North_America	2015	United_States_of_America	USA_Corvallis_OR_2015	USA	PRJNA596434	Yes	-123.262	44.5646
ST15ORE_Ste_B11	Oregon_2015_ST15ORE_Ste_B11	Oregon	North_America	2015	United_States_of_America	USA_Corvallis_OR_2015	USA	PRJNA596434	Yes	-123.262	44.5646
ST15ORE_Ste_B2	Oregon_2015_ST15ORE_Ste_B2	Oregon	North_America	2015	United_States_of_America	USA_Corvallis_OR_2015	USA	PRJNA596434	Yes	-123.262	44.5646
ST15ORE_Ste_B3	Oregon_2015_ST15ORE_Ste_B3	Oregon	North_America	2015	United_States_of_America	USA_Corvallis_OR_2015	USA	PRJNA596434	Yes	-123.262	44.5646
ST15ORE_Ste_B6	Oregon_2015_ST15ORE_Ste_B6	Oregon	North_America	2015	United_States_of_America	USA_Corvallis_OR_2015	USA	PRJNA596434	Yes	-123.262	44.5646
ST15ORE_Ste_B8	Oregon_2015_ST15ORE_Ste_B8	Oregon	North_America	2015	United_States_of_America	USA_Corvallis_OR_2015	USA	PRJNA596434	Yes	-123.262	44.5646
ST90ORE_a12_3B_11	Oregon_1990_a12_3B_11	Oregon	North_America	1990	United_States_of_America	USA_Corvallis_OR_1990	USA	PRJNA327615	Yes	-123.262	44.5646
ST90ORE_a12_3B_15	Oregon_1990_a12_3B_15	Oregon	North_America	1990	United_States_of_America	USA_Corvallis_OR_1990	USA	PRJNA327615	Yes	-123.262	44.5646
ST90ORE_a12_3B_17	Oregon_1990_a12_3B_17	Oregon	North_America	1990	United_States_of_America	USA_Corvallis_OR_1990	USA	PRJNA327615	Yes	-123.262	44.5646
ST90ORE_a12_3B_18	Oregon_1990_a12_3B_18	Oregon	North_America	1990	United_States_of_America	USA_Corvallis_OR_1990	USA	PRJNA327615	Yes	-123.262	44.5646
ST90ORE_a12_3B_19	Oregon_1990_a12_3B_19	Oregon	North_America	1990	United_States_of_America	USA_Corvallis_OR_1990	USA	PRJNA327615	Yes	-123.262	44.5646
ST90ORE_a12_3B_2	Oregon_1990_a12_3B_2	Oregon	North_America	1990	United_States_of_America	USA_Corvallis_OR_1990	USA	PRJNA327615	Yes	-123.262	44.5646
ST90ORE_a12_3B_21	Oregon_1990_a12_3B_21	Oregon	North_America	1990	United_States_of_America	USA_Corvallis_OR_1990	USA	PRJNA327615	Yes	-123.262	44.5646
ST90ORE_a12_3B_3	Oregon_1990_a12_3B_3	Oregon	North_America	1990	United_States_of_America	USA_Corvallis_OR_1990	USA	PRJNA327615	Yes	-123.262	44.5646
ST90ORE_a12_3B_4	Oregon_1990_a12_3B_4	Oregon	North_America	1990	United_States_of_America	USA_Corvallis_OR_1990	USA	PRJNA327615	Yes	-123.262	44.5646
ST90ORE_a12_3B_5	Oregon_1990_a12_3B_5	Oregon	North_America	1990	United_States_of_America	USA_Corvallis_OR_1990	USA	PRJNA327615	Yes	-123.262	44.5646
ST90ORE_a12_3B_6	Oregon_1990_a12_3B_6	Oregon	North_America	1990	United_States_of_America	USA_Corvallis_OR_1990	USA	PRJNA327615	Yes	-123.262	44.5646
ST90ORE_a12_3B_7	Oregon_1990_a12_3B_7	Oregon	North_America	1990	United_States_of_America	USA_Corvallis_OR_1990	USA	PRJNA327615	Yes	-123.262	44.5646
ST90ORE_a12_3B_8	Oregon_1990_a12_3B_8	Oregon	North_America	1990	United_States_of_America	USA_Corvallis_OR_1990	USA	PRJNA327615	Yes	-123.262	44.5646
ST90ORE_a12_3B_9	Oregon_1990_a12_3B_9	Oregon	North_America	1990	United_States_of_America	USA_Corvallis_OR_1990	USA	PRJNA327615	Yes	-123.262	44.5646
ST90ORE_a12_4A_1	Oregon_1990_a12_4A_1	Oregon	North_America	1990	United_States_of_America	USA_Corvallis_OR_1990	USA	PRJNA327615	Yes	-123.262	44.5646
ST90ORE_a12_4A_10	Oregon_1990_a12_4A_10	Oregon	North_America	1990	United_States_of_America	USA_Corvallis_OR_1990	USA	PRJNA327615	Yes	-123.262	44.5646
ST90ORE_a12_4A_11	Oregon_1990_a12_4A_11	Oregon	North_America	1990	United_States_of_America	USA_Corvallis_OR_1990	USA	PRJNA327615	Yes	-123.262	44.5646
ST90ORE_a12_4A_2	Oregon_1990_a12_4A_2	Oregon	North_America	1990	United_States_of_America	USA_Corvallis_OR_1990	USA	PRJNA327615	Yes	-123.262	44.5646
ST90ORE_a12_4A_4	Oregon_1990_a12_4A_4	Oregon	North_America	1990	United_States_of_America	USA_Corvallis_OR_1990	USA	PRJNA327615	Yes	-123.262	44.5646
ST90ORE_a12_4A_5	Oregon_1990_a12_4A_5	Oregon	North_America	1990	United_States_of_America	USA_Corvallis_OR_1990	USA	PRJNA327615	Yes	-123.262	44.5646
ST90ORE_a12_4A_6	Oregon_1990_a12_4A_6	Oregon	North_America	1990	United_States_of_America	USA_Corvallis_OR_1990	USA	PRJNA327615	Yes	-123.262	44.5646
ST90ORE_a12_4A_7	Oregon_1990_a12_4A_7	Oregon	North_America	1990	United_States_of_America	USA_Corvallis_OR_1990	USA	PRJNA327615	Yes	-123.262	44.5646
ST90ORE_a15_2A_11	Oregon_1990_a15_2A_11	Oregon	North_America	1990	United_States_of_America	USA_Corvallis_OR_1990	USA	PRJNA327615	Yes	-123.262	44.5646
ST90ORE_a15_2A_13	Oregon_1990_a15_2A_13	Oregon	North_America	1990	United_States_of_America	USA_Corvallis_OR_1990	USA	PRJNA327615	Yes	-123.262	44.5646
ST90ORE_a15_2A_16	Oregon_1990_a15_2A_16	Oregon	North_America	1990	United_States_of_America	USA_Corvallis_OR_1990	USA	PRJNA327615	Yes	-123.262	44.5646
ST90ORE_a15_2A_20	Oregon_1990_a15_2A_20	Oregon	North_America	1990	United_States_of_America	USA_Corvallis_OR_1990	USA	PRJNA327615	Yes	-123.262	44.5646
ST90ORE_a15_2A_6	Oregon_1990_a15_2A_6	Oregon	North_America	1990	United_States_of_America	USA_Corvallis_OR_1990	USA	PRJNA327615	Yes	-123.262	44.5646
ST90ORE_a15_2A_8	Oregon_1990_a15_2A_8	Oregon	North_America	1990	United_States_of_America	USA_Corvallis_OR_1990	USA	PRJNA327615	Yes	-123.262	44.5646
ST90ORE_a15_3B_1	Oregon_1990_a15_3B_1	Oregon	North_America	1990	United_States_of_America	USA_Corvallis_OR_1990	USA	PRJNA327615	Yes	-123.262	44.5646
ST90ORE_a15_3B_19	Oregon_1990_a15_3B_19	Oregon	North_America	1990	United_States_of_America	USA_Corvallis_OR_1990	USA	PRJNA327615	Yes	-123.262	44.5646
ST90ORE_a15_3B_4	Oregon_1990_a15_3B_4	Oregon	North_America	1990	United_States_of_America	USA_Corvallis_OR_1990	USA	PRJNA327615	Yes	-123.262	44.5646
ST90ORE_a15_3B_5	Oregon_1990_a15_3B_5	Oregon	North_America	1990	United_States_of_America	USA_Corvallis_OR_1990	USA	PRJNA327615	Yes	-123.262	44.5646
ST90ORE_a15_3B_6	Oregon_1990_a15_3B_6	Oregon	North_America	1990	United_States_of_America	USA_Corvallis_OR_1990	USA	PRJNA327615	Yes	-123.262	44.5646
ST90ORE_a15_3B_9	Oregon_1990_a15_3B_9	Oregon	North_America	1990	United_States_of_America	USA_Corvallis_OR_1990	USA	PRJNA327615	Yes	-123.262	44.5646
ST90ORE_a15_4A_10	Oregon_1990_a15_4A_10	Oregon	North_America	1990	United_States_of_America	USA_Corvallis_OR_1990	USA	PRJNA327615	Yes	-123.262	44.5646
ST90ORE_a15_4A_11	Oregon_1990_a15_4A_11	Oregon	North_America	1990	United_States_of_America	USA_Corvallis_OR_1990	USA	PRJNA327615	Yes	-123.262	44.5646
ST90ORE_a15_4A_13	Oregon_1990_a15_4A_13	Oregon	North_America	1990	United_States_of_America	USA_Corvallis_OR_1990	USA	PRJNA327615	Yes	-123.262	44.5646
ST90ORE_a15_4A_15	Oregon_1990_a15_4A_15	Oregon	North_America	1990	United_States_of_America	USA_Corvallis_OR_1990	USA	PRJNA327615	Yes	-123.262	44.5646
ST90ORE_a15_4A_17	Oregon_1990_a15_4A_17	Oregon	North_America	1990	United_States_of_America	USA_Corvallis_OR_1990	USA	PRJNA327615	Yes	-123.262	44.5646
ST90ORE_a15_4A_19	Oregon_1990_a15_4A_19	Oregon	North_America	1990	United_States_of_America	USA_Corvallis_OR_1990	USA	PRJNA327615	Yes	-123.262	44.5646
ST90ORE_a15_4A_2	Oregon_1990_a15_4A_2	Oregon	North_America	1990	United_States_of_America	USA_Corvallis_OR_1990	USA	PRJNA327615	Yes	-123.262	44.5646
ST90ORE_a15_4A_3	Oregon_1990_a15_4A_3	Oregon	North_America	1990	United_States_of_America	USA_Corvallis_OR_1990	USA	PRJNA327615	Yes	-123.262	44.5646
ST90ORE_a15_4A_4	Oregon_1990_a15_4A_4	Oregon	North_America	1990	United_States_of_America	USA_Corvallis_OR_1990	USA	PRJNA327615	Yes	-123.262	44.5646
ST90ORE_a15_4A_7	Oregon_1990_a15_4A_7	Oregon	North_America	1990	United_States_of_America	USA_Corvallis_OR_1990	USA	PRJNA327615	Yes	-123.262	44.5646
ST92ISR_Ar_11g	Israel_1992_ISY_Ar_11g	Israel	Middle_East	1992	Israel	Israel_Nahal_Oz_April	Middle_East	PRJNA327615	Yes	34.4977	31.4727
ST92ISR_Ar_11i	Israel_1992_ISY_Ar_11i	Israel	Middle_East	1992	Israel	Israel_Nahal_Oz_April	Middle_East	PRJNA327615	Yes	34.4977	31.4727
ST92ISR_Ar_12d	Israel_1992_ISY_Ar_12d	Israel	Middle_East	1992	Israel	Israel_Nahal_Oz_April	Middle_East	PRJNA327615	Yes	34.4977	31.4727
ST92ISR_Ar_12f	Israel_1992_ISY_Ar_12f	Israel	Middle_East	1992	Israel	Israel_Nahal_Oz_April	Middle_East	PRJNA327615	Yes	34.4977	31.4727
ST92ISR_Ar_15a	Israel_1992_ISY_Ar_15a	Israel	Middle_East	1992	Israel	Israel_Nahal_Oz_April	Middle_East	PRJNA327615	Yes	34.4977	31.4727
ST92ISR_Ar_15c	Israel_1992_ISY_Ar_15c	Israel	Middle_East	1992	Israel	Israel_Nahal_Oz_April	Middle_East	PRJNA327615	Yes	34.4977	31.4727
ST92ISR_Ar_16a	Israel_1992_ISY_Ar_16a	Israel	Middle_East	1992	Israel	Israel_Nahal_Oz_April	Middle_East	PRJNA327615	Yes	34.4977	31.4727
ST92ISR_Ar_16h	Israel_1992_ISY_Ar_16h	Israel	Middle_East	1992	Israel	Israel_Nahal_Oz_April	Middle_East	PRJNA327615	Yes	34.4977	31.4727
ST92ISR_Ar_17d	Israel_1992_ISY_Ar_17d	Israel	Middle_East	1992	Israel	Israel_Nahal_Oz_April	Middle_East	PRJNA327615	Yes	34.4977	31.4727
ST92ISR_Ar_17e	Israel_1992_ISY_Ar_17e	Israel	Middle_East	1992	Israel	Israel_Nahal_Oz_April	Middle_East	PRJNA327615	Yes	34.4977	31.4727
ST92ISR_Ar_17i	Israel_1992_ISY_Ar_17i	Israel	Middle_East	1992	Israel	Israel_Nahal_Oz_April	Middle_East	PRJNA327615	Yes	34.4977	31.4727
ST92ISR_Ar_18b	Israel_1992_ISY_Ar_18b	Israel	Middle_East	1992	Israel	Israel_Nahal_Oz_April	Middle_East	PRJNA327615	Yes	34.4977	31.4727
ST92ISR_Ar_19e	Israel_1992_ISY_Ar_19e	Israel	Middle_East	1992	Israel	Israel_Nahal_Oz_April	Middle_East	PRJNA327615	Yes	34.4977	31.4727
ST92ISR_Ar_1b	Israel_1992_ISY_Ar_1b	Israel	Middle_East	1992	Israel	Israel_Nahal_Oz_April	Middle_East	PRJNA327615	Yes	34.4977	31.4727
ST92ISR_Ar_1c	Israel_1992_ISY_Ar_1c	Israel	Middle_East	1992	Israel	Israel_Nahal_Oz_April	Middle_East	PRJNA327615	Yes	34.4977	31.4727
ST92ISR_Ar_1j	Israel_1992_ISY_Ar_1j	Israel	Middle_East	1992	Israel	Israel_Nahal_Oz_April	Middle_East	PRJNA327615	Yes	34.4977	31.4727
ST92ISR_Ar_21a	Israel_1992_ISY_Ar_21a	Israel	Middle_East	1992	Israel	Israel_Nahal_Oz_April	Middle_East	PRJNA327615	Yes	34.4977	31.4727
ST92ISR_Ar_22f	Israel_1992_ISY_Ar_22f	Israel	Middle_East	1992	Israel	Israel_Nahal_Oz_April	Middle_East	PRJNA327615	Yes	34.4977	31.4727
ST92ISR_Ar_2f	Israel_1992_ISY_Ar_2f	Israel	Middle_East	1992	Israel	Israel_Nahal_Oz_April	Middle_East	PRJNA327615	Yes	34.4977	31.4727
ST92ISR_Ar_4b	Israel_1992_ISY_Ar_4b	Israel	Middle_East	1992	Israel	Israel_Nahal_Oz_April	Middle_East	PRJNA327615	Yes	34.4977	31.4727
ST92ISR_Ar_4e	Israel_1992_ISY_Ar_4e	Israel	Middle_East	1992	Israel	Israel_Nahal_Oz_April	Middle_East	PRJNA327615	Yes	34.4977	31.4727
ST92ISR_Ar_4f	Israel_1992_ISY_Ar_4f	Israel	Middle_East	1992	Israel	Israel_Nahal_Oz_April	Middle_East	PRJNA327615	Yes	34.4977	31.4727
ST92ISR_Ar_5a	Israel_1992_ISY_Ar_5a	Israel	Middle_East	1992	Israel	Israel_Nahal_Oz_April	Middle_East	PRJNA327615	Yes	34.4977	31.4727
ST92ISR_Ar_5g	Israel_1992_ISY_Ar_5g	Israel	Middle_East	1992	Israel	Israel_Nahal_Oz_April	Middle_East	PRJNA327615	Yes	34.4977	31.4727
ST93IND_11a2	Indiana_1993_I11a_2	Indiana	North_America	1993	United_States_of_America	USA_Daviess_County_IN	NA	PRJNA870233	Yes	-87.1423	38.702
ST93IND_28a1	Indiana_1993_I28a_1	Indiana	North_America	1993	United_States_of_America	USA_Daviess_County_IN	USA	PRJNA870233	Yes	-87.1423	38.702
ST93URU_EE4a_1	Uruguay_1993_STUR93_EE4a_1	Uruguay	South_America	1993	Uruguay	Uruguay_Colonia	Argentina_Uruguay	PRJNA870233	Yes	-57.6107	-34.2642
ST95CH_3B2a	Chile_1995_STCH95_3B2a	Chile	South_America	1995	Chile	Chile_Temuco	Chile	PRJNA870233	Yes	-72.5984	-38.7397
ST95CH_5A1a	Chile_1995_STCH95_5A1a	Chile	South_America	1995	Chile	Chile_Temuco	Chile	PRJNA870233	Yes	-72.5984	-38.7397
ST99CH_3A10	Switzerland_1999_ST99CH_3A10	Berg_am_Irchel	Europe	1999	Switzerland	Switzerland_Berg_am_Irchel	Europe	PRJNA327615	Yes	8.58377	47.5605
ST99CH_3A2	Switzerland_1999_ST99CH_3A2	Berg_am_Irchel	Europe	1999	Switzerland	Switzerland_Berg_am_Irchel	Europe	PRJNA327615	Yes	8.58377	47.5605
ST99CH_3A4	Switzerland_1999_ST99CH_3A4	Berg_am_Irchel	Europe	1999	Switzerland	Switzerland_Berg_am_Irchel	Europe	PRJNA327615	Yes	8.58377	47.5605
ST99CH_3A5	Switzerland_1999_ST99CH_3A5	Berg_am_Irchel	Europe	1999	Switzerland	Switzerland_Berg_am_Irchel	Europe	PRJNA327615	Yes	8.58377	47.5605
ST99CH_3A6	Switzerland_1999_ST99CH_3A6	Berg_am_Irchel	Europe	1999	Switzerland	Switzerland_Berg_am_Irchel	Europe	PRJNA327615	Yes	8.58377	47.5605
ST99CH_3A8	Switzerland_1999_ST99CH_3A8	Berg_am_Irchel	Europe	1999	Switzerland	Switzerland_Berg_am_Irchel	Europe	PRJNA327615	Yes	8.58377	47.5605
ST99CH_3A9	Switzerland_1999_ST99CH_3A9	Berg_am_Irchel	Europe	1999	Switzerland	Switzerland_Berg_am_Irchel	Europe	PRJNA327615	Yes	8.58377	47.5605
ST99CH_3B2	Switzerland_1999_ST99CH_3B2	Berg_am_Irchel	Europe	1999	Switzerland	Switzerland_Berg_am_Irchel	Europe	PRJNA327615	Yes	8.58377	47.5605
ST99CH_3B4	Switzerland_1999_ST99CH_3B4	Berg_am_Irchel	Europe	1999	Switzerland	Switzerland_Berg_am_Irchel	Europe	PRJNA327615	Yes	8.58377	47.5605
ST99CH_3B8	Switzerland_1999_ST99CH_3B8	Berg_am_Irchel	Europe	1999	Switzerland	Switzerland_Berg_am_Irchel	Europe	PRJNA327615	Yes	8.58377	47.5605
ST99CH_3C4	Switzerland_1999_ST99CH_3C4	Berg_am_Irchel	Europe	1999	Switzerland	Switzerland_Berg_am_Irchel	Europe	PRJNA327615	Yes	8.58377	47.5605
ST99CH_3C7	Switzerland_1999_ST99CH_3C7	Berg_am_Irchel	Europe	1999	Switzerland	Switzerland_Berg_am_Irchel	Europe	PRJNA327615	Yes	8.58377	47.5605
ST99CH_3D1	Switzerland_1999_ST99CH_3D1	Berg_am_Irchel	Europe	1999	Switzerland	Switzerland_Berg_am_Irchel	Europe	PRJNA327615	Yes	8.58377	47.5605
ST99CH_3D3	Switzerland_1999_ST99CH_3D3	Berg_am_Irchel	Europe	1999	Switzerland	Switzerland_Berg_am_Irchel	Europe	PRJNA327615	Yes	8.58377	47.5605
ST99CH_3D5	Switzerland_1999_ST99CH_3D5	Berg_am_Irchel	Europe	1999	Switzerland	Switzerland_Berg_am_Irchel	Europe	PRJNA327615	Yes	8.58377	47.5605
ST99CH_3D7	Switzerland_1999_ST99CH_3D7	Berg_am_Irchel	Europe	1999	Switzerland	Switzerland_Berg_am_Irchel	Europe	PRJNA327615	Yes	8.58377	47.5605
ST99CH_3D8	Switzerland_1999_ST99CH_3D8	Berg_am_Irchel	Europe	1999	Switzerland	Switzerland_Berg_am_Irchel	Europe	PRJNA327615	Yes	8.58377	47.5605
ST99CH_3F1	Switzerland_1999_ST99CH_3F1	Berg_am_Irchel	Europe	1999	Switzerland	Switzerland_Berg_am_Irchel	Europe	PRJNA327615	Yes	8.58377	47.5605
ST99CH_3F2	Switzerland_1999_ST99CH_3F2	Berg_am_Irchel	Europe	1999	Switzerland	Switzerland_Berg_am_Irchel	Europe	PRJNA327615	Yes	8.58377	47.5605
ST99CH_3F3	Switzerland_1999_ST99CH_3F3	Berg_am_Irchel	Europe	1999	Switzerland	Switzerland_Berg_am_Irchel	Europe	PRJNA327615	Yes	8.58377	47.5605
ST99CH_3F4	Switzerland_1999_ST99CH_3F4	Berg_am_Irchel	Europe	1999	Switzerland	Switzerland_Berg_am_Irchel	Europe	PRJNA327615	Yes	8.58377	47.5605
ST99CH_3F5	Switzerland_1999_ST99CH_3F5	Berg_am_Irchel	Europe	1999	Switzerland	Switzerland_Berg_am_Irchel	Europe	PRJNA327615	Yes	8.58377	47.5605
ST99CH_3G2	Switzerland_1999_ST99CH_3G2	Berg_am_Irchel	Europe	1999	Switzerland	Switzerland_Berg_am_Irchel	Europe	PRJNA327615	Yes	8.58377	47.5605
ST99CH_3G3	Switzerland_1999_ST99CH_3G3	Berg_am_Irchel	Europe	1999	Switzerland	Switzerland_Berg_am_Irchel	Europe	PRJNA327615	Yes	8.58377	47.5605
ST99CH_3G6	Switzerland_1999_ST99CH_3G6	Berg_am_Irchel	Europe	1999	Switzerland	Switzerland_Berg_am_Irchel	Europe	PRJNA327615	Yes	8.58377	47.5605
ST99CH_3H1	Switzerland_1999_ST99CH_3H1	Berg_am_Irchel	Europe	1999	Switzerland	Switzerland_Berg_am_Irchel	Europe	PRJNA327615	Yes	8.58377	47.5605
ST99CH_3H3	Switzerland_1999_ST99CH_3H3	Berg_am_Irchel	Europe	1999	Switzerland	Switzerland_Berg_am_Irchel	Europe	PRJNA327615	Yes	8.58377	47.5605
ST99CH_3H4	Switzerland_1999_ST99CH_3H4	Berg_am_Irchel	Europe	1999	Switzerland	Switzerland_Berg_am_Irchel	Europe	PRJNA327615	Yes	8.58377	47.5605
ST99CH_SW39	Switzerland_1999_ST99CH_1E4	Eschikon	Europe	1999	Switzerland	Switzerland_Eschikon_1999	Europe	PRJNA327615	Yes	8.6818	47.4497
ST99CH_SW5	Switzerland_1999_ST99CH_1A5	Eschikon	Europe	1999	Switzerland	Switzerland_Eschikon_1999	Europe	PRJNA327615	Yes	8.6818	47.4497
Switzerland_1999_ST99CH_3C9	Switzerland_1999_ST99CH_3C9	Berg_am_Irchel	Europe	1999	Switzerland	Switzerland_Berg_am_Irchel	Europe	PRJNA870233	Yes	8.58377	47.5605
Syria_1992_SYK2	Syria_1992_SYK_2	Syria	Middle_East	1992	Syria	Syria	Middle_East	PRJNA870233	Yes	36.9487	36.0153
Syria_1992_SYK4	Syria_1992_SYK4	Syria	Middle_East	1992	Syria	Syria	Middle_East	PRJNA870233	Yes	36.9487	36.0153
Syria_1992_SYT3	Syria_1992_SYT3	Syria	Middle_East	1992	Syria	Syria	Middle_East	PRJNA870233	Yes	36.9487	36.0153
Texas_1994_ST94TXPA3a_1	Texas_1994_ST94TXPA3a_1	Texas	North_America	1994	United_States_of_America	USA_Prosper_TX	USA	PRJNA1153813	No	-96.8011	33.2362
Texas_1994_ST94TXPB1a_1	Texas_1994_ST94TXPB1a_1	Texas	North_America	1994	United_States_of_America	USA_Prosper_TX	USA	PRJNA1153813	No	-96.8011	33.2362
Texas_1994_ST94TXPD2a_1	Texas_1994_ST94TXPD2a_1	Texas	North_America	1994	United_States_of_America	USA_Prosper_TX	USA	PRJNA1153813	No	-96.8011	33.2362
Texas_1994_ST94TXPE4a_1	Texas_1994_ST94TXPE4a_1	Texas	North_America	1994	United_States_of_America	USA_Prosper_TX	USA	PRJNA1153813	No	-96.8011	33.2362
Texas_1994_ST94TXPH6a_1	Texas_1994_ST94TXPH6a_1	Texas	North_America	1994	United_States_of_America	USA_Prosper_TX	USA	PRJNA1153813	No	-96.8011	33.2362
Texas_1994_ST94TXPI2a_1	Texas_1994_ST94TXPI2a_1	Texas	North_America	1994	United_States_of_America	USA_Prosper_TX	USA	PRJNA1153813	No	-96.8011	33.2362
Texas_1994_ST94TX_PA2a_1	Texas_1994_ST94TXPA2a_1	Texas	North_America	1994	United_States_of_America	USA_Prosper_TX	USA	PRJNA870233	Yes	-96.8011	33.2362
Texas_1994_ST94TX_PB2a_1	Texas_1994_ST94TXPB2a_1	Texas	North_America	1994	United_States_of_America	USA_Prosper_TX	USA	PRJNA870233	Yes	-96.8011	33.2362
Texas_1994_ST94TX_PB3a_1	Texas_1994_ST94TXPB3a_1	Texas	North_America	1994	United_States_of_America	USA_Prosper_TX	USA	PRJNA870233	Yes	-96.8011	33.2362
Texas_1994_ST94TX_PB4a_1	Texas_1994_ST94TXPB4a_1	Texas	North_America	1994	United_States_of_America	USA_Prosper_TX	USA	PRJNA870233	Yes	-96.8011	33.2362
Texas_1994_ST94TX_PC2a_1	Texas_1994_ST94TXPC2a_1	Texas	North_America	1994	United_States_of_America	USA_Prosper_TX	USA	PRJNA870233	Yes	-96.8011	33.2362
Texas_1994_ST94TX_PC3a_1	Texas_1994_ST94TXPC3a_1	Texas	North_America	1994	United_States_of_America	USA_Prosper_TX	USA	PRJNA870233	Yes	-96.8011	33.2362
Texas_1994_ST94TX_PD4a_1	Texas_1994_ST94TXPD4a_1	Texas	North_America	1994	United_States_of_America	USA_Prosper_TX	USA	PRJNA870233	Yes	-96.8011	33.2362
Tunisia_2008_ST08TN_33_1_6	Tunisia_2008_ST08TN_33_1_6	Tunisia	Africa	2008	Tunisia	Tunisia_Beja	Tunisia	PRJNA1153813	No	9.1844	36.7333
Tunisia_2008_ST08TN_33_3_2	Tunisia_2008_ST08TN_33_3_2	Tunisia	Africa	2008	Tunisia	Tunisia_Beja	Tunisia	PRJNA1153813	No	9.1844	36.7333
Tunisia_2008_ST08TN_33_3_8	Tunisia_2008_ST08TN_33_3_8	Tunisia	Africa	2008	Tunisia	Tunisia_Beja	Tunisia	PRJNA1153813	No	9.1844	36.7333
Tunisia_2008_ST08TN_33_4_3	Tunisia_2008_ST08TN_33_4_3	Tunisia	Africa	2008	Tunisia	Tunisia_Beja	Tunisia	PRJNA870233	Yes	9.1844	36.7333
Tunisia_2008_ST08TN_33_4_9	Tunisia_2008_ST08TN_33_4_9	Tunisia	Africa	2008	Tunisia	Tunisia_Beja	Tunisia	PRJNA870233	Yes	9.1844	36.7333
Tunisia_2008_ST08TN_33_5_8	Tunisia_2008_ST08TN_33_5_8	Tunisia	Africa	2008	Tunisia	Tunisia_Beja	Tunisia	PRJNA870233	Yes	9.1844	36.7333
Tunisia_2008_ST08TN_33_6_2	Tunisia_2008_ST08TN_33_6_2	Tunisia	Africa	2008	Tunisia	Tunisia_Beja	Tunisia	PRJNA870233	Yes	9.1844	36.7333
Tunisia_2008_ST08TN_33_6_6	Tunisia_2008_ST08TN_33_6_6	Tunisia	Africa	2008	Tunisia	Tunisia_Beja	Tunisia	PRJNA870233	Yes	9.1844	36.7333
Tunisia_2008_ST08TN_33_6_9	Tunisia_2008_ST08TN_33_6_9	Tunisia	Africa	2008	Tunisia	Tunisia_Beja	Tunisia	PRJNA870233	Yes	9.1844	36.7333
Tunisia_2008_ST08TN_33_7_4	Tunisia_2008_ST08TN_33_7_4	Tunisia	Africa	2008	Tunisia	Tunisia_Beja	Tunisia	PRJNA870233	Yes	9.1844	36.7333
Tunisia_2008_ST08TN_33_8_4	Tunisia_2008_ST08TN_33_8_4	Tunisia	Africa	2008	Tunisia	Tunisia_Beja	Tunisia	PRJNA870233	Yes	9.1844	36.7333
Tunisia_2008_ST08TN_33_8_7	Tunisia_2008_ST08TN_33_8_7	Tunisia	Africa	2008	Tunisia	Tunisia_Beja	Tunisia	PRJNA870233	Yes	9.1844	36.7333
Tunisia_2008_ST08TN_33_8_9	Tunisia_2008_ST08TN_33_8_9	Tunisia	Africa	2008	Tunisia	Tunisia_Beja	Tunisia	PRJNA870233	Yes	9.1844	36.7333
Tunisia_2008_ST08TN_33_9_6	Tunisia_2008_ST08TN_33_9_6	Tunisia	Africa	2008	Tunisia	Tunisia_Beja	Tunisia	PRJNA870233	Yes	9.1844	36.7333
Turkey_1992_TKA1a	Turkey_1992_TKA1a	Turkey	Middle_East	1992	Turkey	Turkey_Adana	Middle_East	PRJNA870233	Yes	35.3308	36.9914
Turkey_1992_TKA2c	Turkey_1992_TKA2c	Turkey	Middle_East	1992	Turkey	Turkey_Adana	Tunisia	PRJNA870233	Yes	35.3308	36.9914
Turkey_1992_TKV1	Turkey_1992_TKV1	Turkey	Middle_East	1992	Turkey	Turkey	NA	PRJNA870233	Yes	35.3308	36.9914
Turkey_1992_TKV2a	Turkey_1992_TKV2a	Turkey	Middle_East	1992	Turkey	Turkey	NA	PRJNA870233	Yes	35.3308	36.9914
Turkey_1992_TKV2b	Turkey_1992_TKV2b	Turkey	Middle_East	1992	Turkey	Turkey	NA	PRJNA870233	Yes	35.3308	36.9914
Ukraine_1995_ST95UR_E1a_1	Ukraine_1995_ST95UR_E1a_1	Ukraine	Europe	1995	Ukraine	Ukraine_Odessa	NA	PRJNA1153813	No	30.7233	46.4825
Ukraine_1995_ST95UR_F1a_1	Ukraine_1995_ST95UR_F1a_1	Ukraine	Europe	1995	Ukraine	Ukraine_Odessa	NA	PRJNA870233	Yes	30.7233	46.4825
Ukraine_1995_ST95UR_F1c_2	Ukraine_1995_ST95UR_F1c_2	Ukraine	Europe	1995	Ukraine	Ukraine_Odessa	NA	PRJNA870233	Yes	30.7233	46.4825
Ukraine_1995_ST95UR_F2a_1	Ukraine_1995_ST95UR_F2a_1	Ukraine	Europe	1995	Ukraine	Ukraine_Odessa	NA	PRJNA870233	Yes	30.7233	46.4825
United_Kingdom_1993_ST93UKJA19	United_Kingdom_1993_ST93UKJA19	United_Kingdom	Europe	1993	United_Kingdom	UK_Jealotts_Hill	Europe	PRJNA1153813	No	-0.7516	51.452
United_Kingdom_1993_ST93UKJB53	United_Kingdom_1993_ST93UKJB53	United_Kingdom	Europe	1993	United_Kingdom	UK_Jealotts_Hill	Europe	PRJNA1153813	No	-0.7516	51.452
United_Kingdom_1993_ST93UKJB80	United_Kingdom_1993_ST93UKJB80	United_Kingdom	Europe	1993	United_Kingdom	UK_Jealotts_Hill	Europe	PRJNA1153813	No	-0.7516	51.452
United_Kingdom_1993_ST93UKJB95	United_Kingdom_1993_ST93UKJB95	United_Kingdom	Europe	1993	United_Kingdom	UK_Jealotts_Hill	Europe	PRJNA1153813	No	-0.7516	51.452
United_Kingdom_1993_ST93UKJG27	United_Kingdom_1993_ST93UKJG27	United_Kingdom	Europe	1993	United_Kingdom	UK_Jealotts_Hill	Europe	PRJNA1153813	No	-0.7516	51.452
United_Kingdom_1993_ST93UKJG31	United_Kingdom_1993_ST93UKJG31	United_Kingdom	Europe	1993	United_Kingdom	UK_Jealotts_Hill	Europe	PRJNA1153813	No	-0.7516	51.452
United_Kingdom_1993_ST93UKJG47	United_Kingdom_1993_ST93UKJG47	United_Kingdom	Europe	1993	United_Kingdom	UK_Jealotts_Hill	Europe	PRJNA1153813	No	-0.7516	51.452
United_Kingdom_1993_ST93UKJH63	United_Kingdom_1993_ST93UKJH63	United_Kingdom	Europe	1993	United_Kingdom	UK_Jealotts_Hill	Europe	PRJNA1153813	No	-0.7516	51.452
United_Kingdom_1993_ST93UKJH70	United_Kingdom_1993_ST93UKJH70	United_Kingdom	Europe	1993	United_Kingdom	UK_Jealotts_Hill	Europe	PRJNA1153813	No	-0.7516	51.452
United_Kingdom_1993_ST93UKJH78	United_Kingdom_1993_ST93UKJH78	United_Kingdom	Europe	1993	United_Kingdom	UK_Jealotts_Hill	Europe	PRJNA1153813	No	-0.7516	51.452
United_Kingdom_1993_ST93UKJH87	United_Kingdom_1993_ST93UKJH87	United_Kingdom	Europe	1993	United_Kingdom	UK_Jealotts_Hill	Europe	PRJNA1153813	No	-0.7516	51.452
United_Kingdom_1993_ST93UKSA7	United_Kingdom_1993_ST93UKSA7	United_Kingdom	Europe	1993	United_Kingdom	UK_Sonning	Europe	PRJNA1153813	No	-0.7516	51.452
United_Kingdom_1993_ST93UKSB81	United_Kingdom_1993_ST93UKSB81	United_Kingdom	Europe	1993	United_Kingdom	UK_Sonning	Europe	PRJNA1153813	No	-0.7516	51.452
United_Kingdom_1993_ST93UKSB84	United_Kingdom_1993_ST93UKSB84	United_Kingdom	Europe	1993	United_Kingdom	UK_Sonning	Europe	PRJNA1153813	No	-0.7516	51.452
United_Kingdom_1993_ST93UKSB86	United_Kingdom_1993_ST93UKSB86	United_Kingdom	Europe	1993	United_Kingdom	UK_Sonning	Europe	PRJNA1153813	No	-0.7516	51.452
United_Kingdom_1993_ST93UKSC20	United_Kingdom_1993_ST93UKSC20	United_Kingdom	Europe	1993	United_Kingdom	UK_Sonning	Europe	PRJNA1153813	No	-0.7516	51.452
Uruguay_1993_STUR93_EC1b_1	Uruguay_1993_STUR93_EC1b_1	Uruguay	South_America	1993	Uruguay	Uruguay_Colonia	Argentina_Uruguay	PRJNA870233	Yes	-57.6107	-34.2642
Uruguay_1993_STUR93_EC1c_1	Uruguay_1993_STUR93_EC1c_1	Uruguay	South_America	1993	Uruguay	Uruguay_Colonia	Argentina_Uruguay	PRJNA870233	Yes	-57.6107	-34.2642
Uruguay_1993_STUR93_EC2b_1	Uruguay_1993_STUR93_EC2b_1	Uruguay	South_America	1993	Uruguay	Uruguay_Colonia	Argentina_Uruguay	PRJNA870233	Yes	-57.6107	-34.2642
Uruguay_1993_STUR93_EC3d_1	Uruguay_1993_STUR93_EC3d_1	Uruguay	South_America	1993	Uruguay	Uruguay_Colonia	Argentina_Uruguay	PRJNA870233	Yes	-57.6107	-34.2642
Uruguay_1993_STUR93_ED3b_1	Uruguay_1993_STUR93_ED3b_1	Uruguay	South_America	1993	Uruguay	Uruguay_Colonia	Argentina_Uruguay	PRJNA870233	Yes	-57.6107	-34.2642
Uruguay_1993_STUR93_EE1d_1	Uruguay_1993_STUR93_EE1d_1	Uruguay	South_America	1993	Uruguay	Uruguay_Colonia	Argentina_Uruguay	PRJNA870233	Yes	-57.6107	-34.2642
Uruguay_1993_STUR93_EE2a_1	Uruguay_1993_STUR93_EE2a_1	Uruguay	South_America	1993	Uruguay	Uruguay_Colonia	Argentina_Uruguay	PRJNA870233	Yes	-57.6107	-34.2642
Uruguay_1993_STUR93_EE3a_1	Uruguay_1993_STUR93_EE3a_1	Uruguay	South_America	1993	Uruguay	Uruguay_Colonia	Argentina_Uruguay	PRJNA870233	Yes	-57.6107	-34.2642
Uruguay_1993_STUR93_EG4a_3	Uruguay_1993_STUR93_EG4a.1	Uruguay	South_America	1993	Uruguay	Uruguay_Colonia	Argentina_Uruguay	PRJNA870233	Yes	-57.6107	-34.2642
Uruguay_1993_STUR93_EG4c_1	Uruguay_1993_STUR93_EG4c_1	Uruguay	South_America	1993	Uruguay	Uruguay_Colonia	Argentina_Uruguay	PRJNA870233	Yes	-57.6107	-34.2642
Uruguay_1993_STUR93_LA4a_1	Uruguay_1993_STUR93_LA4a_1	Uruguay	South_America	1993	Uruguay	Uruguay_Colonia	Argentina_Uruguay	PRJNA870233	Yes	-57.6107	-34.2642
Uruguay_1993_STUR93_LC1b_1	Uruguay_1993_STUR93_LC1b_1	Uruguay	South_America	1993	Uruguay	Uruguay_Colonia	Argentina_Uruguay	PRJNA870233	Yes	-57.6107	-34.2642
Uruguay_1993_STUR93_LF2b_1	Uruguay_1993_STUR93_LF2b_1	Uruguay	South_America	1993	Uruguay	Uruguay_Colonia	Argentina_Uruguay	PRJNA870233	Yes	-57.6107	-34.2642
Uruguay_1993_STUR93_LH4a_1	Uruguay_1993_STUR93_LH4a_1	Uruguay	South_America	1993	Uruguay	Uruguay_Colonia	Argentina_Uruguay	PRJNA870233	Yes	-57.6107	-34.2642
Yemen_1992_YEQ2	Yemen_1992_YEQ2	Yemen	Middle_East	1992	Yemen	Yemen	Middle_East	PRJNA870233	Yes	44.2078	15.371
Yemen_1992_YEQ4	Yemen_1992_YEQ4	Yemen	Middle_East	1992	Yemen	Yemen	Middle_East	PRJNA870233	Yes	44.2078	15.371
c1_137_7B2	Switzerland_2016_c1_137_7B2	Eschikon	Europe	2016	Switzerland	Switzerland_Eschikon_May_2016	Europe	PRJNA1116850	Yes	8.6818	47.4497
c3_14_14A2	Switzerland_2016_c3_14_14A2	Eschikon	Europe	2016	Switzerland	Switzerland_Eschikon_July_2016	Europe	PRJNA1116850	Yes	8.6818	47.4497

### Sheet: Supplementary_Table_S2
Supplementary Table S2. Pearson's correlation coefficients and the Benjamini–Hochberg corrected p-values between the seven growth variables and the sensitivity across plant defense response factor treatments.
Pearson's correlations of the eight growth variables and treatments.
Condition	Growth rate GPL pH 7	Growth rate H2O2	Growth rate GPL pH 5	Growth rate GA	Growth rate SA	Inflection time GPL pH 7	Inflection time H2O2	Inflection time GPL pH 5	Inflection time GA	Inflection time SA	Carrying capacity GPL pH 7	Carrying capacity H2O2	Carrying capacity GPL pH 5	Carrying capacity GA	Carrying capacity SA	eAUC GPL pH 7	eAUC H2O2	eAUC GPL pH 5	eAUC GA	eAUC SA	Concentration after 48h GPL pH 7	Concentration after 48h H2O2	Concentration after 48h GPL pH 5	Concentration after 48h GA	Concentration after 48h SA	Concentration after 96h GPL pH 7	Concentration after 96h H2O2	Concentration after 96h GPL pH 5	Concentration after 96h GA	Concentration after 96h SA	Concentration after 144h GPL pH 7	Concentration after 144h H2O2	Concentration after 144h GPL pH 5	Concentration after 144h GA	Concentration after 144h SA
Growth rate GPL pH 7	1	0.605219	0.209295	0.333229	0.0676312	-0.403881	-0.0619116	0.0692168	0.136451	0.0785641	0.16556	0.310757	0.234488	0.276053	0.238612	0.231722	0.335234	0.264462	0.266847	0.182605	-0.0260643	-0.0320578	0.0557668	-0.0120133	-0.0201774	0.360581	0.307009	0.287711	0.276208	0.17218	0.324293	0.399865	0.257312	0.297458	0.253918
Growth rate H2O2	0.605219	1	0.286852	0.286186	0.120501	-0.304195	-0.408399	-0.0336514	0.0562206	0.000296258	0.25216	0.166953	0.193299	0.266704	0.139263	0.272913	0.393288	0.264974	0.282515	0.183189	0.131082	0.0354588	0.139586	0.0804022	0.019044	0.382693	0.382163	0.288799	0.285221	0.175367	0.355373	0.398056	0.224393	0.290839	0.226147
Growth rate GPL pH 5	0.209295	0.286852	1	0.281772	0.0424093	-0.0286839	-0.118618	-0.523302	-0.0797974	0.0498006	0.00477487	-0.0599062	-0.0983626	-0.00402757	-0.0210496	-0.0666574	-0.039051	0.0681372	-0.0147793	-0.0551786	-0.126181	-0.121573	-0.0762232	-0.0661809	-0.129706	-0.0305436	-0.0446848	0.147981	-0.0167454	-0.0597237	0.0124534	-0.00346335	-0.0160772	-0.000945587	-0.0101447
Growth rate GA	0.333229	0.286186	0.281772	1	-0.0305502	-0.0700415	-0.0138352	-0.0111616	-0.253774	0.0433209	-0.0166889	-0.0301491	0.0742557	0.0213026	-0.0247426	-0.0233573	-0.0398391	0.0877925	0.129054	-0.073118	-0.119671	-0.143122	-0.0425959	-0.137738	-0.168988	-0.00159741	-0.0476232	0.109739	0.186836	-0.0725471	0.0236623	-0.00195564	0.0926344	0.0988156	-0.0228358
Growth rate SA	0.0676312	0.120501	0.0424093	-0.0305502	1	-0.0156405	-0.129996	-0.0791648	-0.0339161	-0.610835	0.222553	0.127911	0.106732	0.21572	0.121702	0.195268	0.208751	0.183601	0.258749	0.522631	0.194014	0.158936	0.23525	0.233127	0.338055	0.243761	0.200641	0.190412	0.25585	0.573864	0.237211	0.184101	0.129958	0.227738	0.42884
Inflection time GPL pH 7	-0.403881	-0.304195	-0.0286839	-0.0700415	-0.0156405	1	0.616943	0.472626	0.522249	0.201001	0.257912	0.117254	0.273642	0.149059	3.24726e-05	-0.108574	-0.267439	0.1338	-0.0621903	-0.128337	-0.453107	-0.462165	-0.331855	-0.382596	-0.246854	-0.272991	-0.348265	0.116598	-0.0980581	-0.131798	0.0578483	-0.0425682	0.261537	0.0964535	-0.0407372
Inflection time H2O2	-0.0619116	-0.408399	-0.118618	-0.0138352	-0.129996	0.616943	1	0.529687	0.564027	0.242286	0.167773	0.351462	0.328549	0.177483	0.0739141	-0.0559981	-0.237023	0.171635	-0.0406259	-0.11722	-0.422409	-0.534346	-0.326403	-0.405605	-0.27901	-0.175583	-0.349975	0.149747	-0.0718344	-0.125428	0.0674194	0.0604022	0.305962	0.125211	-0.00455653
Inflection time GPL pH 5	0.0692168	-0.0336514	-0.523302	-0.0111616	-0.0791648	0.472626	0.529687	1	0.628548	0.223828	0.289676	0.31991	0.539218	0.331171	0.133668	0.125279	0.0090484	0.259684	0.144395	-0.0288679	-0.21113	-0.314033	-0.294259	-0.27362	-0.210229	0.0382504	-0.0685725	0.194313	0.115507	-0.038075	0.228875	0.205495	0.461478	0.294939	0.0778252
Inflection time GA	0.136451	0.0562206	-0.0797974	-0.253774	-0.0339161	0.522249	0.564027	0.628548	1	0.32438	0.324865	0.35496	0.438553	0.416979	0.189349	0.100357	0.0170527	0.294638	0.0812438	-0.0313605	-0.335098	-0.387068	-0.308827	-0.417957	-0.279422	0.0157974	-0.0799057	0.278005	0.0131729	-0.0495904	0.263032	0.256715	0.430875	0.321815	0.120776
Inflection time SA	0.0785641	0.000296258	0.0498006	0.0433209	-0.610835	0.201001	0.242286	0.223828	0.32438	1	0.0799284	0.11851	0.202363	0.120121	0.369105	-0.0365755	-0.0573813	0.123412	-0.0171754	-0.232653	-0.235689	-0.231542	-0.198542	-0.258964	-0.42223	-0.0653471	-0.0991269	0.119609	-0.0353136	-0.288974	0.0517502	0.064593	0.200855	0.0891729	-0.00625321
Carrying capacity GPL pH 7	0.16556	0.25216	0.00477487	-0.0166889	0.222553	0.257912	0.167773	0.289676	0.324865	0.0799284	1	0.817785	0.812437	0.834186	0.537232	0.796664	0.737594	0.857256	0.783195	0.546812	0.428347	0.231634	0.493352	0.386406	0.26327	0.808481	0.647562	0.840087	0.74502	0.521061	0.965934	0.853216	0.828175	0.827869	0.617269
Carrying capacity H2O2	0.310757	0.166953	-0.0599062	-0.0301491	0.127911	0.117254	0.351462	0.31991	0.35496	0.11851	0.817785	1	0.769434	0.770248	0.535422	0.7248	0.755862	0.795845	0.70005	0.490566	0.328086	0.211108	0.442829	0.305379	0.222161	0.72958	0.646066	0.777861	0.665816	0.455663	0.837296	0.914118	0.778255	0.759173	0.580732
Carrying capacity GPL pH 5	0.234488	0.193299	-0.0983626	0.0742557	0.106732	0.273642	0.328549	0.539218	0.438553	0.202363	0.812437	0.769434	1	0.850303	0.532621	0.614398	0.549237	0.930235	0.751466	0.444192	0.230006	0.0522817	0.352721	0.233131	0.114853	0.602538	0.444095	0.889952	0.717229	0.41792	0.775793	0.722966	0.989206	0.840723	0.555381
Carrying capacity GA	0.276053	0.266704	-0.00402757	0.0213026	0.21572	0.149059	0.177483	0.331171	0.416979	0.120121	0.834186	0.770248	0.850303	1	0.594848	0.705476	0.666574	0.87704	0.917854	0.554116	0.356762	0.20816	0.463221	0.398016	0.217418	0.695952	0.572138	0.85707	0.879099	0.52164	0.826155	0.784042	0.866316	0.989108	0.662744
Carrying capacity SA	0.238612	0.139263	-0.0210496	-0.0247426	0.121702	3.24726e-05	0.0739141	0.133668	0.189349	0.369105	0.537232	0.535422	0.532621	0.594848	1	0.480471	0.495267	0.589646	0.581647	0.707178	0.271889	0.215923	0.387118	0.341803	0.35282	0.531022	0.440727	0.584751	0.557816	0.639509	0.572739	0.552299	0.554287	0.593529	0.857508
eAUC GPL pH 7	0.231722	0.272913	-0.0666574	-0.0233573	0.195268	-0.108574	-0.0559981	0.125279	0.100357	-0.0365755	0.796664	0.7248	0.614398	0.705476	0.480471	1	0.815068	0.719742	0.759824	0.562545	0.650569	0.45027	0.630492	0.549418	0.383303	0.872205	0.768346	0.708373	0.741093	0.536213	0.85019	0.807574	0.629491	0.725432	0.57894
eAUC H2O2	0.335234	0.393288	-0.039051	-0.0398391	0.208751	-0.267439	-0.237023	0.0090484	0.0170527	-0.0573813	0.737594	0.755862	0.549237	0.666574	0.495267	0.815068	1	0.696394	0.760118	0.608443	0.691276	0.649311	0.71056	0.618254	0.426563	0.913834	0.981462	0.694018	0.749961	0.584254	0.827907	0.910394	0.574985	0.69435	0.614622
eAUC GPL pH 5	0.264462	0.264974	0.0681372	0.0877925	0.183601	0.1338	0.171635	0.259684	0.294638	0.123412	0.857256	0.795845	0.930235	0.87704	0.589646	0.719742	0.696394	1	0.846307	0.572805	0.383648	0.220914	0.566239	0.408932	0.254931	0.734493	0.60834	0.99097	0.819914	0.54538	0.850656	0.808027	0.961258	0.882101	0.65519
eAUC GA	0.266847	0.282515	-0.0147793	0.129054	0.258749	-0.0621903	-0.0406259	0.144395	0.0812438	-0.0171754	0.783195	0.70005	0.751466	0.917854	0.581647	0.759824	0.760118	0.846307	1	0.650717	0.581049	0.428635	0.679618	0.65432	0.395822	0.794671	0.705501	0.829044	0.992953	0.626323	0.81053	0.769244	0.769538	0.956373	0.689736
eAUC SA	0.182605	0.183189	-0.0551786	-0.073118	0.522631	-0.128337	-0.11722	-0.0288679	-0.0313605	-0.232653	0.546812	0.490566	0.444192	0.554116	0.707178	0.562545	0.608443	0.572805	0.650717	1	0.487138	0.431389	0.590628	0.578944	0.772249	0.633868	0.581731	0.571418	0.641527	0.991865	0.593956	0.570635	0.473367	0.576682	0.928975
Concentration after 48h GPL pH 7	-0.0260643	0.131082	-0.126181	-0.119671	0.194014	-0.453107	-0.422409	-0.21113	-0.335098	-0.235689	0.428347	0.328086	0.230006	0.356762	0.271889	0.650569	0.691276	0.383648	0.581049	0.487138	1	0.821924	0.784471	0.839074	0.54437	0.740052	0.73571	0.358497	0.583415	0.482537	0.492164	0.455609	0.228991	0.40558	0.381676
Concentration after 48h H2O2	-0.0320578	0.0354588	-0.121573	-0.143122	0.158936	-0.462165	-0.534346	-0.314033	-0.387068	-0.231542	0.231634	0.211108	0.0522817	0.20816	0.215923	0.45027	0.649311	0.220914	0.428635	0.431389	0.821924	1	0.692418	0.751277	0.554632	0.539217	0.720521	0.210172	0.437388	0.425602	0.293763	0.32993	0.0665213	0.252503	0.307304
Concentration after 48h GPL pH 5	0.0557668	0.139586	-0.0762232	-0.0425959	0.23525	-0.331855	-0.326403	-0.294259	-0.308827	-0.198542	0.493352	0.442829	0.352721	0.463221	0.387118	0.630492	0.71056	0.566239	0.679618	0.590628	0.784471	0.692418	1	0.832106	0.567154	0.714639	0.727899	0.547179	0.690668	0.584783	0.551042	0.5477	0.369294	0.512238	0.502788
Concentration after 48h GA	-0.0120133	0.0804022	-0.0661809	-0.137738	0.233127	-0.382596	-0.405605	-0.27362	-0.417957	-0.258964	0.386406	0.305379	0.233131	0.398016	0.341803	0.549418	0.618254	0.408932	0.65432	0.578944	0.839074	0.751277	0.832106	1	0.63021	0.639419	0.65227	0.387869	0.653998	0.572002	0.433963	0.414827	0.237693	0.446569	0.465472
Concentration after 48h SA	-0.0201774	0.019044	-0.129706	-0.168988	0.338055	-0.246854	-0.27901	-0.210229	-0.279422	-0.42223	0.26327	0.222161	0.114853	0.217418	0.35282	0.383303	0.426563	0.254931	0.395822	0.772249	0.54437	0.554632	0.567154	0.63021	1	0.43544	0.449654	0.253036	0.40247	0.769613	0.30271	0.285555	0.130254	0.251161	0.528579
Concentration after 96h GPL pH 7	0.360581	0.382693	-0.0305436	-0.00159741	0.243761	-0.272991	-0.175583	0.0382504	0.0157974	-0.0653471	0.808481	0.72958	0.602538	0.695952	0.531022	0.872205	0.913834	0.734493	0.794671	0.633868	0.740052	0.539217	0.714639	0.639419	0.43544	1	0.889442	0.727319	0.783525	0.614843	0.903786	0.863846	0.620641	0.726083	0.637266
Concentration after 96h H2O2	0.307009	0.382163	-0.0446848	-0.0476232	0.200641	-0.348265	-0.349975	-0.0685725	-0.0799057	-0.0991269	0.647562	0.646066	0.444095	0.572138	0.440727	0.768346	0.981462	0.60834	0.705501	0.581731	0.73571	0.720521	0.727899	0.65227	0.449654	0.889442	1	0.609355	0.704364	0.562739	0.746943	0.823503	0.470088	0.608442	0.562177
Concentration after 96h GPL pH 5	0.287711	0.288799	0.147981	0.109739	0.190412	0.116598	0.149747	0.194313	0.278005	0.119609	0.840087	0.777861	0.889952	0.85707	0.584751	0.708373	0.694018	0.99097	0.829044	0.571418	0.358497	0.210172	0.547179	0.387869	0.253036	0.727319	0.609355	1	0.805912	0.543829	0.841101	0.80342	0.935214	0.863588	0.653784
Concentration after 96h GA	0.276208	0.285221	-0.0167454	0.186836	0.25585	-0.0980581	-0.0718344	0.115507	0.0131729	-0.0353136	0.74502	0.665816	0.717229	0.879099	0.557816	0.741093	0.749961	0.819914	0.992953	0.641527	0.583415	0.437388	0.690668	0.653998	0.40247	0.783525	0.704364	0.805912	1	0.620782	0.781173	0.742868	0.7358	0.929927	0.668397
Concentration after 96h SA	0.17218	0.175367	-0.0597237	-0.0725471	0.573864	-0.131798	-0.125428	-0.038075	-0.0495904	-0.288974	0.521061	0.455663	0.41792	0.52164	0.639509	0.536213	0.584254	0.54538	0.626323	0.991865	0.482537	0.425602	0.584783	0.572002	0.769613	0.614843	0.562739	0.543829	0.620782	1	0.567216	0.538386	0.445656	0.54601	0.893129
Concentration after 144h GPL pH 7	0.324293	0.355373	0.0124534	0.0236623	0.237211	0.0578483	0.0674194	0.228875	0.263032	0.0517502	0.965934	0.837296	0.775793	0.826155	0.572739	0.85019	0.827907	0.850656	0.81053	0.593956	0.492164	0.293763	0.551042	0.433963	0.30271	0.903786	0.746943	0.841101	0.781173	0.567216	1	0.917564	0.796585	0.831834	0.660394
Concentration after 144h H2O2	0.399865	0.398056	-0.00346335	-0.00195564	0.184101	-0.0425682	0.0604022	0.205495	0.256715	0.064593	0.853216	0.914118	0.722966	0.784042	0.552299	0.807574	0.910394	0.808027	0.769244	0.570635	0.455609	0.32993	0.5477	0.414827	0.285555	0.863846	0.823503	0.80342	0.742868	0.538386	0.917564	1	0.745571	0.789657	0.644381
Concentration after 144h GPL pH 5	0.257312	0.224393	-0.0160772	0.0926344	0.129958	0.261537	0.305962	0.461478	0.430875	0.200855	0.828175	0.778255	0.989206	0.866316	0.554287	0.629491	0.574985	0.961258	0.769538	0.473367	0.228991	0.0665213	0.369294	0.237693	0.130254	0.620641	0.470088	0.935214	0.7358	0.445656	0.796585	0.745571	1	0.858118	0.586812
Concentration after 144h GA	0.297458	0.290839	-0.000945587	0.0988156	0.227738	0.0964535	0.125211	0.294939	0.321815	0.0891729	0.827869	0.759173	0.840723	0.989108	0.593529	0.725432	0.69435	0.882101	0.956373	0.576682	0.40558	0.252503	0.512238	0.446569	0.251161	0.726083	0.608442	0.863588	0.929927	0.54601	0.831834	0.789657	0.858118	1	0.672254
Concentration after 144h SA	0.253918	0.226147	-0.0101447	-0.0228358	0.42884	-0.0407372	-0.00455653	0.0778252	0.120776	-0.00625321	0.617269	0.580732	0.555381	0.662744	0.857508	0.57894	0.614622	0.65519	0.689736	0.928975	0.381676	0.307304	0.502788	0.465472	0.528579	0.637266	0.562177	0.653784	0.668397	0.893129	0.660394	0.644381	0.586812	0.672254	1
Benjamini–Hochberg corrected p-values of Pearson's correlations of the eight growth variables and treatments.
Condition	Growth rate GPL pH 7	Growth rate H2O2	Growth rate GPL pH 5	Growth rate GA	Growth rate SA	Inflection time GPL pH 7	Inflection time H2O2	Inflection time GPL pH 5	Inflection time GA	Inflection time SA	Carrying capacity GPL pH 7	Carrying capacity H2O2	Carrying capacity GPL pH 5	Carrying capacity GA	Carrying capacity SA	eAUC GPL pH 7	eAUC H2O2	eAUC GPL pH 5	eAUC GA	eAUC SA	Concentration after 48h GPL pH 7	Concentration after 48h H2O2	Concentration after 48h GPL pH 5	Concentration after 48h GA	Concentration after 48h SA	Concentration after 96h GPL pH 7	Concentration after 96h H2O2	Concentration after 96h GPL pH 5	Concentration after 96h GA	Concentration after 96h SA	Concentration after 144h GPL pH 7	Concentration after 144h H2O2	Concentration after 144h GPL pH 5	Concentration after 144h GA	Concentration after 144h SA
Growth rate GPL pH 7	0	3.74901e-27	0.000896	5.65558e-08	0.315116	1.98198e-11	0.358798	0.304059	0.0348961	0.239701	0.00944151	4.77983e-07	0.000184861	9.04721e-06	0.000141035	0.000221061	4.64625e-08	2.21374e-05	1.85229e-05	0.00399237	0.712316	0.647029	0.409864	0.864603	0.777665	3.27946e-09	6.69309e-07	3.5341e-06	8.95738e-06	0.00684296	1.33443e-07	3.28502e-11	3.7488e-05	1.55703e-06	4.78525e-05
Growth rate H2O2	3.74901e-27	0	3.79114e-06	4.00012e-06	0.0633494	8.57324e-07	1.11635e-11	0.629039	0.407007	0.997814	5.39669e-05	0.00883081	0.00224274	1.86831e-05	0.0311142	1.15372e-05	7.38819e-11	2.13304e-05	5.40023e-06	0.00387691	0.0431887	0.610876	0.0307531	0.229666	0.790819	2.62177e-10	2.77513e-10	3.22998e-06	4.31619e-06	0.00581885	5.75611e-09	4.11414e-11	0.000353563	2.73421e-06	0.000315719
Growth rate GPL pH 5	0.000896	3.79114e-06	0	5.72922e-06	0.539254	0.681135	0.0674747	1.6973e-19	0.23233	0.466135	0.950991	0.375462	0.134054	0.95755	0.767872	0.321929	0.573278	0.311586	0.834619	0.414773	0.0516797	0.0610559	0.254986	0.324675	0.0452807	0.661935	0.517908	0.0214286	0.815602	0.376435	0.86036	0.963286	0.82209	0.991059	0.885845
Growth rate GA	5.65558e-08	4.00012e-06	5.72922e-06	0	0.661935	0.298086	0.845376	0.874158	4.82479e-05	0.531992	0.815602	0.665578	0.268685	0.765965	0.727607	0.742512	0.565278	0.185346	0.0463869	0.276086	0.0651099	0.0264548	0.538446	0.0331242	0.00801049	0.984252	0.487186	0.0920153	0.00319835	0.27985	0.739938	0.981228	0.160199	0.132334	0.747819
Growth rate SA	0.315116	0.0633494	0.539254	0.661935	0	0.824934	0.0449179	0.236103	0.626984	9.28509e-28	0.000396861	0.0483558	0.101855	0.000607794	0.060881	0.00201772	0.000924219	0.00379985	3.37966e-05	1.92016e-19	0.00215803	0.0129932	0.000175863	0.000201895	3.49639e-08	9.85564e-05	0.00148314	0.00263379	4.16312e-05	5.8299e-24	0.000154707	0.00370623	0.0449179	0.000284761	7.39838e-13
Inflection time GPL pH 7	1.98198e-11	8.57324e-07	0.681135	0.298086	0.824934	0	1.95508e-28	1.13584e-15	2.05583e-19	0.00145867	3.59165e-05	0.0706693	1.09568e-05	0.0204587	0.999582	0.0956919	1.77285e-05	0.0388846	0.356994	0.0476394	2.30935e-14	5.85204e-15	6.47243e-08	2.64374e-10	7.91287e-05	1.14956e-05	1.21307e-08	0.072178	0.135133	0.0420368	0.393065	0.538446	2.75325e-05	0.142096	0.557069
Inflection time H2O2	0.358798	1.11635e-11	0.0674747	0.845376	0.0449179	1.95508e-28	0	5.02387e-20	4.90249e-23	0.000109186	0.00849548	8.67661e-09	8.91571e-08	0.00523238	0.270688	0.408392	0.000156355	0.00702084	0.557337	0.0706693	1.76509e-12	2.04541e-20	1.09512e-07	1.59805e-11	7.16114e-06	0.00576632	1.01422e-08	0.0198742	0.284727	0.0531227	0.316256	0.371645	7.34328e-07	0.0533572	0.952257
Inflection time GPL pH 5	0.304059	0.629039	1.6973e-19	0.874158	0.236103	1.13584e-15	5.02387e-20	0	9.12159e-30	0.000366024	3.01329e-06	2.02697e-07	7.9379e-21	6.90989e-08	0.0390149	0.0533243	0.898557	3.16415e-05	0.0250735	0.680057	0.000806967	3.53079e-07	2.04425e-06	1.09568e-05	0.000849978	0.581465	0.30865	0.00212631	0.0749976	0.582461	0.000264587	0.001121	6.48667e-15	1.9373e-06	0.244283
Inflection time GA	0.0348961	0.407007	0.23233	4.82479e-05	0.626984	2.05583e-19	4.90249e-23	9.12159e-30	0	1.32707e-07	1.26945e-07	6.00158e-09	1.90948e-13	3.62883e-12	0.00278883	0.126252	0.813677	1.98343e-06	0.224601	0.654321	4.69667e-08	1.56832e-10	5.69668e-07	3.20437e-12	6.94088e-06	0.824304	0.232059	7.75595e-06	0.8525	0.467466	2.4602e-05	3.91125e-05	5.58535e-13	1.69224e-07	0.0628152
Inflection time SA	0.239701	0.997814	0.466135	0.531992	9.28509e-28	0.00145867	0.000109186	0.000366024	1.32707e-07	0	0.232059	0.067612	0.00134877	0.0641396	1.26159e-09	0.598834	0.396728	0.0571155	0.813477	0.000208025	0.000171037	0.0002227	0.00167343	3.33361e-05	1.8025e-12	0.331039	0.131243	0.0651319	0.611514	3.19099e-06	0.447055	0.336801	0.00146794	0.178044	0.933322
Carrying capacity GPL pH 7	0.00944151	5.39669e-05	0.950991	0.815602	0.000396861	3.59165e-05	0.00849548	3.01329e-06	1.26945e-07	0.232059	0	1.2111e-63	3.52082e-62	2.03811e-68	1.16979e-20	3.95157e-58	1.10059e-45	4.07005e-76	5.91567e-55	1.74564e-21	7.86875e-13	0.000221846	3.7052e-17	1.69373e-10	2.4216e-05	3.94562e-61	4.53081e-32	2.86072e-70	4.65115e-47	2.5525e-19	7.66345e-154	1.12892e-74	1.31029e-66	1.56969e-66	1.8056e-28
Carrying capacity H2O2	4.77983e-07	0.00883081	0.375462	0.665578	0.0483558	0.0706693	8.67661e-09	2.02697e-07	6.00158e-09	0.067612	1.2111e-63	0	6.12004e-52	4.22031e-52	1.66094e-20	1.97451e-43	3.74997e-49	6.14865e-58	2.14633e-39	5.92655e-17	9.30572e-08	0.000806967	1.03486e-13	7.72188e-07	0.000406146	2.98184e-44	6.9669e-32	9.29939e-54	1.93059e-34	1.57932e-14	2.17652e-69	4.62348e-103	7.67211e-54	8.11096e-50	1.25076e-24
Carrying capacity GPL pH 5	0.000184861	0.00224274	0.134054	0.268685	0.101855	1.09568e-05	8.91571e-08	7.9379e-21	1.90948e-13	0.00134877	3.52082e-62	6.12004e-52	0	1.15434e-73	2.85894e-20	3.72973e-28	1.07255e-21	2.65175e-114	2.76529e-48	8.53961e-14	0.000246422	0.442513	7.60031e-09	0.000201895	0.0766715	7.28365e-27	8.63059e-14	8.88153e-90	3.75712e-42	3.20919e-12	2.65497e-53	4.06671e-43	2.8841e-218	1.80773e-70	3.06078e-22
Carrying capacity GA	9.04721e-06	1.86831e-05	0.95755	0.765965	0.000607794	0.0204587	0.00523238	6.90989e-08	3.62883e-12	0.0641396	2.03811e-68	4.22031e-52	1.15434e-73	0	4.775e-26	3.02498e-40	1.53148e-34	6.46746e-84	1.90433e-105	3.9429e-22	4.96191e-09	0.000956007	4.98291e-15	4.1214e-11	0.000548364	9.12078e-39	8.46266e-24	4.66962e-76	8.41678e-85	2.29744e-19	4.99622e-66	3.85891e-55	1.62487e-79	8.96561e-218	4.99665e-34
Carrying capacity SA	0.000141035	0.0311142	0.767872	0.727607	0.060881	0.999582	0.270688	0.0390149	0.00278883	1.26159e-09	1.16979e-20	1.66094e-20	2.85894e-20	4.775e-26	0	3.1872e-16	2.67262e-17	1.62705e-25	1.02298e-24	1.63814e-40	1.24908e-05	0.000601463	1.56385e-10	2.38306e-08	7.54308e-09	3.89107e-20	1.39993e-13	5.07579e-25	1.83398e-22	4.50216e-31	7.43293e-24	5.74691e-22	3.82067e-22	6.49571e-26	3.35631e-76
eAUC GPL pH 7	0.000221061	1.15372e-05	0.321929	0.742512	0.00201772	0.0956919	0.408392	0.0533243	0.126252	0.598834	3.95157e-58	1.97451e-43	3.72973e-28	3.02498e-40	3.1872e-16	0	6.8004e-63	1.42488e-42	6.03382e-50	6.70165e-23	1.89421e-32	3.52335e-14	5.45303e-30	1.0377e-21	2.44507e-10	6.96463e-82	1.02475e-51	1.05906e-40	2.515e-46	1.42616e-20	1.24002e-73	6.683e-61	7.09141e-30	1.54565e-43	1.86906e-24
eAUC H2O2	4.64625e-08	7.38819e-11	0.573278	0.565278	0.000924219	1.77285e-05	0.000156355	0.898557	0.813677	0.396728	1.10059e-45	3.74997e-49	1.07255e-21	1.53148e-34	2.67262e-17	6.8004e-63	0	7.85842e-39	5.30476e-50	1.68078e-27	4.56122e-38	2.72857e-32	4.7079e-41	1.40241e-28	1.00438e-12	6.77869e-103	7.20081e-188	1.77727e-38	5.34406e-48	5.67076e-25	1.55179e-66	8.65293e-101	4.55015e-24	1.59311e-38	3.5394e-28
eAUC GPL pH 5	2.21374e-05	2.13304e-05	0.311586	0.185346	0.00379985	0.0388846	0.00702084	3.16415e-05	1.98343e-06	0.0571155	4.07005e-76	6.14865e-58	2.65175e-114	6.46746e-84	1.62705e-25	1.42488e-42	7.85842e-39	0	2.62233e-72	7.35877e-24	2.35362e-10	0.000439284	3.03829e-23	1.04489e-11	4.44831e-05	3.9523e-45	1.71539e-27	2.61416e-228	3.07801e-64	2.32064e-21	8.8537e-74	5.13702e-61	1.05875e-146	3.98025e-86	4.957e-33
eAUC GA	1.85229e-05	5.40023e-06	0.834619	0.0463869	3.37966e-05	0.356994	0.557337	0.0250735	0.224601	0.813477	5.91567e-55	2.14633e-39	2.76529e-48	1.90433e-105	1.02298e-24	6.03382e-50	5.30476e-50	2.62233e-72	0	1.8244e-32	1.16843e-24	7.5863e-13	2.32203e-36	6.39606e-33	5.40856e-11	1.18067e-57	3.02032e-40	7.29814e-67	2.91975e-242	1.65964e-29	1.13584e-61	6.65522e-52	5.87249e-52	3.96579e-140	7.6612e-38
eAUC SA	0.00399237	0.00387691	0.414773	0.276086	1.92016e-19	0.0476394	0.0706693	0.680057	0.654321	0.000208025	1.74564e-21	5.92655e-17	8.53961e-14	3.9429e-22	1.63814e-40	6.70165e-23	1.68078e-27	7.35877e-24	1.8244e-32	0	1.05591e-16	5.21512e-13	1.29479e-25	1.86906e-24	1.57425e-52	2.15754e-30	1.00848e-24	9.84498e-24	2.54875e-31	3.55915e-234	5.89104e-26	1.16684e-23	1.01188e-15	3.11289e-24	2.35433e-113
Concentration after 48h GPL pH 7	0.712316	0.0431887	0.0516797	0.0651099	0.00215803	2.30935e-14	1.76509e-12	0.000806967	4.69667e-08	0.000171037	7.86875e-13	9.30572e-08	0.000246422	4.96191e-09	1.24908e-05	1.89421e-32	4.56122e-38	2.35362e-10	1.16843e-24	1.05591e-16	0	8.31058e-65	3.10579e-55	5.97163e-70	2.83963e-21	3.89687e-46	2.39397e-45	4.11499e-09	6.85883e-25	2.27261e-16	4.52621e-17	1.58623e-14	0.000263157	1.59805e-11	2.93178e-10
Concentration after 48h H2O2	0.647029	0.610876	0.0610559	0.0264548	0.0129932	5.85204e-15	2.04541e-20	3.53079e-07	1.56832e-10	0.0002227	0.000221846	0.000806967	0.442513	0.000956007	0.000601463	3.52335e-14	2.72857e-32	0.000439284	7.5863e-13	5.21512e-13	8.31058e-65	0	3.08759e-38	2.98341e-48	3.56849e-22	7.9379e-21	1.05863e-42	0.000851007	2.24909e-13	1.14295e-12	2.12864e-06	7.79726e-08	0.322454	5.27491e-05	6.53367e-07
Concentration after 48h GPL pH 5	0.409864	0.0307531	0.254986	0.538446	0.000175863	6.47243e-08	1.09512e-07	2.04425e-06	5.69668e-07	0.00167343	3.7052e-17	1.03486e-13	7.60031e-09	4.98291e-15	1.56385e-10	5.45303e-30	4.7079e-41	3.03829e-23	2.32203e-36	1.29479e-25	3.10579e-55	3.08759e-38	0	8.82577e-68	2.49675e-23	1.0099e-41	5.85877e-44	1.62588e-21	5.59185e-38	5.06343e-25	7.43806e-22	1.46685e-21	1.23858e-09	1.31032e-18	7.17323e-18
Concentration after 48h GA	0.864603	0.229666	0.324675	0.0331242	0.000201895	2.64374e-10	1.59805e-11	1.09568e-05	3.20437e-12	3.33361e-05	1.69373e-10	7.72188e-07	0.000201895	4.1214e-11	2.38306e-08	1.0377e-21	1.40241e-28	1.04489e-11	6.39606e-33	1.86906e-24	5.97163e-70	2.98341e-48	8.82577e-68	0	5.85647e-30	4.59055e-31	1.15772e-32	1.43214e-10	6.99901e-33	8.68336e-24	3.63902e-13	4.82117e-12	0.000149989	6.06329e-14	3.51595e-15
Concentration after 48h SA	0.777665	0.790819	0.0452807	0.00801049	3.49639e-08	7.91287e-05	7.16114e-06	0.000849978	6.94088e-06	1.8025e-12	2.4216e-05	0.000406146	0.0766715	0.000548364	7.54308e-09	2.44507e-10	1.00438e-12	4.44831e-05	5.40856e-11	1.57425e-52	2.83963e-21	3.56849e-22	2.49675e-23	5.85647e-30	0	2.96061e-13	3.84878e-14	5.08347e-05	2.36647e-11	5.71882e-52	9.7753e-07	4.20758e-06	0.0445688	5.79491e-05	6.20003e-20
Concentration after 96h GPL pH 7	3.27946e-09	2.62177e-10	0.661935	0.984252	9.85564e-05	1.14956e-05	0.00576632	0.581465	0.824304	0.331039	3.94562e-61	2.98184e-44	7.28365e-27	9.12078e-39	3.89107e-20	6.96463e-82	6.77869e-103	3.9523e-45	1.18067e-57	2.15754e-30	3.89687e-46	7.9379e-21	1.0099e-41	4.59055e-31	2.96061e-13	0	1.52816e-89	7.3494e-44	5.02374e-55	3.36087e-28	5.81286e-97	1.46201e-78	7.51253e-29	1.1999e-43	8.38655e-31
Concentration after 96h H2O2	6.69309e-07	2.77513e-10	0.517908	0.487186	0.00148314	1.21307e-08	1.01422e-08	0.30865	0.232059	0.131243	4.53081e-32	6.9669e-32	8.63059e-14	8.46266e-24	1.39993e-13	1.02475e-51	7.20081e-188	1.71539e-27	3.02032e-40	1.00848e-24	2.39397e-45	1.05863e-42	5.85877e-44	1.15772e-32	3.84878e-14	1.52816e-89	0	1.34732e-27	4.51701e-40	6.45444e-23	2.03056e-47	2.94663e-65	1.69928e-15	1.68078e-27	7.22416e-23
Concentration after 96h GPL pH 5	3.5341e-06	3.22998e-06	0.0214286	0.0920153	0.00263379	0.072178	0.0198742	0.00212631	7.75595e-06	0.0651319	2.86072e-70	9.29939e-54	8.88153e-90	4.66962e-76	5.07579e-25	1.05906e-40	1.77727e-38	2.61416e-228	7.29814e-67	9.84498e-24	4.11499e-09	0.000851007	1.62588e-21	1.43214e-10	5.08347e-05	7.3494e-44	1.34732e-27	0	1.80061e-60	3.15684e-21	1.38534e-70	7.87405e-60	2.43333e-118	1.79774e-78	7.41332e-33
Concentration after 96h GA	8.95738e-06	4.31619e-06	0.815602	0.00319835	4.16312e-05	0.135133	0.284727	0.0749976	0.8525	0.611514	4.65115e-47	1.93059e-34	3.75712e-42	8.41678e-85	1.83398e-22	2.515e-46	5.34406e-48	3.07801e-64	2.91975e-242	2.54875e-31	6.85883e-25	2.24909e-13	5.59185e-38	6.99901e-33	2.36647e-11	5.02374e-55	4.51701e-40	1.80061e-60	0	7.27941e-29	1.69927e-54	1.17823e-46	2.32557e-45	4.45845e-114	8.67454e-35
Concentration after 96h SA	0.00684296	0.00581885	0.376435	0.27985	5.8299e-24	0.0420368	0.0531227	0.582461	0.467466	3.19099e-06	2.5525e-19	1.57932e-14	3.20919e-12	2.29744e-19	4.50216e-31	1.42616e-20	5.67076e-25	2.32064e-21	1.65964e-29	3.55915e-234	2.27261e-16	1.14295e-12	5.06343e-25	8.68336e-24	5.71882e-52	3.36087e-28	6.45444e-23	3.15684e-21	7.27941e-29	0	2.47475e-23	9.33321e-21	6.91161e-14	2.04874e-21	2.47214e-91
Concentration after 144h GPL pH 7	1.33443e-07	5.75611e-09	0.86036	0.739938	0.000154707	0.393065	0.316256	0.000264587	2.4602e-05	0.447055	7.66345e-154	2.17652e-69	2.65497e-53	4.99622e-66	7.43293e-24	1.24002e-73	1.55179e-66	8.8537e-74	1.13584e-61	5.89104e-26	4.52621e-17	2.12864e-06	7.43806e-22	3.63902e-13	9.7753e-07	5.81286e-97	2.03056e-47	1.38534e-70	1.69927e-54	2.47475e-23	0	2.86727e-105	4.08335e-58	1.05268e-67	1.02494e-33
Concentration after 144h H2O2	3.28502e-11	4.11414e-11	0.963286	0.981228	0.00370623	0.538446	0.371645	0.001121	3.91125e-05	0.336801	1.12892e-74	4.62348e-103	4.06671e-43	3.85891e-55	5.74691e-22	6.683e-61	8.65293e-101	5.13702e-61	6.65522e-52	1.16684e-23	1.58623e-14	7.79726e-08	1.46685e-21	4.82117e-12	4.20758e-06	1.46201e-78	2.94663e-65	7.87405e-60	1.17823e-46	9.33321e-21	2.86727e-105	0	3.68459e-47	1.89921e-56	1.12868e-31
Concentration after 144h GPL pH 5	3.7488e-05	0.000353563	0.82209	0.160199	0.0449179	2.75325e-05	7.34328e-07	6.48667e-15	5.58535e-13	0.00146794	1.31029e-66	7.67211e-54	2.8841e-218	1.62487e-79	3.82067e-22	7.09141e-30	4.55015e-24	1.05875e-146	5.87249e-52	1.01188e-15	0.000263157	0.322454	1.23858e-09	0.000149989	0.0445688	7.51253e-29	1.69928e-15	2.43333e-118	2.32557e-45	6.91161e-14	4.08335e-58	3.68459e-47	0	2.04178e-76	3.16297e-25
Concentration after 144h GA	1.55703e-06	2.73421e-06	0.991059	0.132334	0.000284761	0.142096	0.0533572	1.9373e-06	1.69224e-07	0.178044	1.56969e-66	8.11096e-50	1.80773e-70	8.96561e-218	6.49571e-26	1.54565e-43	1.59311e-38	3.98025e-86	3.96579e-140	3.11289e-24	1.59805e-11	5.27491e-05	1.31032e-18	6.06329e-14	5.79491e-05	1.1999e-43	1.68078e-27	1.79774e-78	4.45845e-114	2.04874e-21	1.05268e-67	1.89921e-56	2.04178e-76	0	2.54947e-35
Concentration after 144h SA	4.78525e-05	0.000315719	0.885845	0.747819	7.39838e-13	0.557069	0.952257	0.244283	0.0628152	0.933322	1.8056e-28	1.25076e-24	3.06078e-22	4.99665e-34	3.35631e-76	1.86906e-24	3.5394e-28	4.957e-33	7.6612e-38	2.35433e-113	2.93178e-10	6.53367e-07	7.17323e-18	3.51595e-15	6.20003e-20	8.38655e-31	7.22416e-23	7.41332e-33	8.67454e-35	2.47214e-91	1.02494e-33	1.12868e-31	3.16297e-25	2.54947e-35	0

### Sheet: Supplementary_Table_S3
Supplementary Table S3. ANOVA of each of the LMERs per the seven growth variables and the plant-like defense factor sensitivity.
eAUC
Term	Sum Sq	Mean Sq	NumDF	DenDF	F value	Pr(>F)
Condition	1.33338e+07	3.33344e+06	4	1546.96	258.792	<0.001
Genetic_Cluster	109213	15601.8	7	372.653	1.21125	0.295
Condition:Genetic_Cluster	739899	26425	28	1546.04	2.05151	0.001
Growth rate
Term	Sum Sq	Mean Sq	NumDF	DenDF	F value	Pr(>F)
Condition	0.00781557	0.00195389	4	1442.25	20.1723	<0.001
Genetic_Cluster	0.00114436	0.000163481	7	378.04	1.6878	0.11
Condition:Genetic_Cluster	0.00414434	0.000148012	28	1439.54	1.5281	0.039
Carrying capacity
Term	Sum Sq	Mean Sq	NumDF	DenDF	F value	Pr(>F)
Condition	3798.46	949.616	4	1465.79	170.791	<0.001
Genetic_Cluster	66.7513	9.5359	7	386.607	1.71506	0.104
Condition:Genetic_Cluster	295.03	10.5368	28	1465.95	1.89507	0.003
Inflection time
Term	Sum Sq	Mean Sq	NumDF	DenDF	F value	Pr(>F)
Condition	31877.3	7969.34	4	1467.45	24.921	<0.001
Genetic_Cluster	7623.24	1089.03	7	386.137	3.40553	0.002
Condition:Genetic_Cluster	12572.5	449.017	28	1464.99	1.40412	0.079
Spore concentration after 48h
Term	Sum Sq	Mean Sq	NumDF	DenDF	F value	Pr(>F)
Condition	192.88	48.22	4	5467.71	603.89	<0.001
Genetic_Cluster	0.765271	0.109324	7	390.305	1.36914	0.217
Condition:Genetic_Cluster	9.98469	0.356596	28	5466.63	4.46588	<0.001
Spore concentration after 96h
Term	Sum Sq	Mean Sq	NumDF	DenDF	F value	Pr(>F)
Condition	3857.78	964.446	4	5468.41	889.073	<0.001
Genetic_Cluster	5.04139	0.720198	7	391.016	0.663913	0.703
Condition:Genetic_Cluster	199.127	7.11169	28	5467.33	6.5559	<0.001
Spore concentration after 144h
Term	Sum Sq	Mean Sq	NumDF	DenDF	F value	Pr(>F)
Condition	10721.2	2680.3	4	5488.4	788.177	<0.001
Genetic_Cluster	30.8105	4.40149	7	389.217	1.29432	0.252
Condition:Genetic_Cluster	813.046	29.0373	28	5488.42	8.5388	<0.001
Sensitivity
Term	Sum Sq	Mean Sq	NumDF	DenDF	F value	Pr(>F)
Condition	117.179	39.0596	3	1508	399.108	<0.001
Genetic_Cluster	0.917248	0.131035	7	1508	1.33891	0.228
Condition:Genetic_Cluster	2.51732	0.119873	21	1508	1.22485	0.22

### Sheet: Supplementary_Table_S4
Supplementary Table S4. Summary statistics of the seven growth variables and the sensitivity per plant-like defense response factor.
Condition	Mean_eAUC	Mean_growth_rate	Mean_carrying_capacity	Mean_inflection_time	Mean_spore_concentration_48h	Mean_spore_concentration_96h	Mean_spore_concentration_144h	Mean_Sensitivity	Median_eAUC	Median_growth_rate	Median_carrying_capacity	Median_inflection_time	Median_spore_concentration_48h	Median_spore_concentration_96h	Median_spore_concentration_144h	Median_Sensitivity	SD_eAUC	SD_growth_rate	SD_carrying_capacity	SD_inflection_time	SD_spore_concentration_48h	SD_spore_concentration_96h	SD_spore_concentration_144h	SD_Sensitivity	Max_eAUC	Max_growth_rate	Max_carrying_capacity	Max_inflection_time	Max_spore_concentration_48h	Max_spore_concentration_96h	Max_spore_concentration_144h	Max_Sensitivity	Min_eAUC	Min_growth_rate	Min_carrying_capacity	Min_inflection_time	Min_spore_concentration_48h	Min_spore_concentration_96h	Min_spore_concentration_144h	Min_Sensitivity
GPL pH 7	372.918	0.0444027	7.43188	98.7116	0.705942	2.99198	5.87744	NA	321.266	0.0442935	6.61561	99.861	0.566264	2.66645	5.23334	NA	221.5	0.00990282	4.52094	20.5679	0.557582	1.8719	3.71559	NA	1184.75	0.0708528	26.2704	160.799	4.80914	9.59242	19.5496	#NAME?	20.1902	0.0202071	0.696523	34.0553	0.0727267	0.11437	0.137838	Inf
GA	403.09	0.0488797	7.63078	89.9214	0.85811	3.95208	7.06645	0.853636	352.739	0.0476692	6.52521	91.5369	0.736063	3.46129	6.23091	0.807789	220.653	0.00896699	4.56962	15.4702	0.56852	2.21752	4.34536	0.224177	1179	0.0762006	22.2686	123.191	3.35734	11.2759	23.3015	1.58455	55.2295	0.0306693	0.752216	45.5524	0.0530523	0.475679	0.516646	0.442913
H2O2	263.323	0.0457972	6.35347	103.813	0.512814	2.44292	5.14151	0.738201	227.386	0.0466902	5.55182	102.595	0.414653	2.06253	4.47407	0.751837	157.456	0.0114141	3.80054	25.0989	0.387416	1.60715	3.29133	0.21933	850.437	0.0733008	22.5632	196.009	3.62094	8.40347	19.1479	1.25386	16.4963	0.0173586	0.691789	47.1154	-0.000279826	0.0870131	0.00700904	0.122441
SA	151.188	0.041088	3.07584	92.9063	0.442281	1.46885	2.35839	0.334275	128.139	0.0416197	2.61324	88.9681	0.360762	1.23115	1.95064	0.312799	101.839	0.013634	2.16913	30.334	0.312437	1.06848	1.70042	0.174725	575.464	0.0688454	12.954	212.183	2.15525	6.04485	8.01469	0.930542	6.33671	0.0122379	0.203572	40.7548	-0.0167857	0.0377481	0.0263086	0.0569118
GPL pH 5	477.77	0.0497941	8.7216	86.5776	1.1247	4.81586	7.99083	1.41591	445.255	0.0491583	7.62532	88.3614	1.03989	4.49069	7.15642	1.33204	243.511	0.0113027	5.12798	16.8741	0.683815	2.53017	4.60774	0.514163	1343.06	0.0907419	23.754	127.147	4.88171	14.7878	22.4397	3.59027	74.561	0.0249254	0.840535	38.6401	0.142984	0.914022	0.792054	0.569816

### Sheet: Supplementary_Table_S5
Supplementary Table S5. Post hoc Tukey pairwise comparisons between plant-like defense response factor treatments for each growth variable and sensitivity.
eAUC
Comparison	estimate	SE	df	t.ratio	p.value
GPL pH 7 - H2O2	114.242	11.057	1550.05	10.3321	0
GPL pH 7 - GPL pH 5	-92.8565	10.9398	1551.41	-8.48797	0
GPL pH 7 - GA	-20.8259	10.9339	1551.4	-1.9047	0.315149
GPL pH 7 - SA	224.472	10.9892	1547.32	20.4266	0
H2O2 - GPL pH 5	-207.099	10.9947	1551.81	-18.8362	0
H2O2 - GA	-135.068	10.9883	1551.74	-12.292	9.91429e-14
H2O2 - SA	110.23	11.065	1550.13	9.962	0
GPL pH 5 - GA	72.0307	10.8311	1547.3	6.65034	4.03604e-10
GPL pH 5 - SA	317.329	10.9481	1551.62	28.9849	0
GA - SA	245.298	10.9417	1551.54	22.4187	0
Growth rate
Comparison	estimate	SE	df	t.ratio	p.value
GPL pH 7 - H2O2	-0.00183898	0.00100772	1467.55	-1.8249	0.359476
GPL pH 7 - GPL pH 5	-0.00486859	0.000971797	1450.5	-5.00989	6.05911e-06
GPL pH 7 - GA	-0.00394174	0.000980041	1453.75	-4.02202	0.000580007
GPL pH 7 - SA	0.00295097	0.0010056	1465.81	2.93455	0.0279847
H2O2 - GPL pH 5	-0.00302961	0.000985427	1458.34	-3.07441	0.0182662
H2O2 - GA	-0.00210276	0.000993897	1463.31	-2.11567	0.213837
H2O2 - SA	0.00478995	0.00101923	1474.83	4.69956	2.80657e-05
GPL pH 5 - GA	0.00092685	0.000956624	1440.2	0.968877	0.869164
GPL pH 5 - SA	0.00781956	0.000983804	1459.23	7.94829	0
GA - SA	0.00689271	0.000991897	1462.19	6.94902	5.32751e-11
Carrying capacity
Comparison	estimate	SE	df	t.ratio	p.value
GPL pH 7 - H2O2	0.870831	0.234893	1472.43	3.70736	0.00202406
GPL pH 7 - GPL pH 5	-1.43193	0.228454	1469.37	-6.26789	4.79472e-09
GPL pH 7 - GA	-0.344065	0.228564	1469.55	-1.50533	0.559135
GPL pH 7 - SA	4.33215	0.237391	1474.76	18.249	0
H2O2 - GPL pH 5	-2.30276	0.232397	1471.55	-9.90871	0
H2O2 - GA	-1.2149	0.232462	1471.58	-5.22621	1.96659e-06
H2O2 - SA	3.46132	0.240942	1475.75	14.3658	0
GPL pH 5 - GA	1.08786	0.225757	1467.61	4.81873	1.57436e-05
GPL pH 5 - SA	5.76408	0.234731	1473.31	24.5561	0
GA - SA	4.67621	0.234729	1473.1	19.9218	0
Inflection time
Comparison	estimate	SE	df	t.ratio	p.value
GPL pH 7 - H2O2	-5.13598	1.79808	1466.85	-2.85636	0.0351786
GPL pH 7 - GPL pH 5	10.8684	1.7616	1469.22	6.16961	8.82407e-09
GPL pH 7 - GA	7.45551	1.76253	1473.55	4.23	0.000240077
GPL pH 7 - SA	4.89861	1.82766	1491.25	2.68027	0.0573733
H2O2 - GPL pH 5	16.0044	1.77729	1472.8	9.00493	0
H2O2 - GA	12.5915	1.77854	1477.65	7.07969	2.09415e-11
H2O2 - SA	10.0346	1.84085	1490.84	5.45105	5.82774e-07
GPL pH 5 - GA	-3.41288	1.73346	1464.97	-1.96882	0.281851
GPL pH 5 - SA	-5.96978	1.79899	1482.36	-3.31841	0.00823183
GA - SA	-2.5569	1.79598	1477.72	-1.42368	0.612413
Spore concentration after 48h
Comparison	estimate	SE	df	t.ratio	p.value
GPL pH 7 - H2O2	0.195705	0.0159511	Inf	12.2691	0
GPL pH 7 - GPL pH 5	-0.404576	0.0158127	Inf	-25.5855	0
GPL pH 7 - GA	-0.14293	0.015822	Inf	-9.03362	3.21965e-14
GPL pH 7 - SA	0.284516	0.0159078	Inf	17.8853	0
H2O2 - GPL pH 5	-0.600281	0.0158267	Inf	-37.9283	0
H2O2 - GA	-0.338635	0.0158357	Inf	-21.3843	0
H2O2 - SA	0.0888103	0.0159588	Inf	5.56499	2.61415e-07
GPL pH 5 - GA	0.261646	0.0155909	Inf	16.782	0
GPL pH 5 - SA	0.689091	0.015806	Inf	43.5969	0
GA - SA	0.427446	0.0158056	Inf	27.0439	0
Spore concentration after 96h
Comparison	estimate	SE	df	t.ratio	p.value
GPL pH 7 - H2O2	0.534526	0.058793	Inf	9.09167	6.43929e-14
GPL pH 7 - GPL pH 5	-1.66734	0.058283	Inf	-28.6076	0
GPL pH 7 - GA	-0.9208	0.0583173	Inf	-15.7895	0
GPL pH 7 - SA	1.48825	0.0586333	Inf	25.3823	0
H2O2 - GPL pH 5	-2.20186	0.0583348	Inf	-37.7453	0
H2O2 - GA	-1.45533	0.0583679	Inf	-24.9337	0
H2O2 - SA	0.953726	0.0588213	Inf	16.2139	0
GPL pH 5 - GA	0.746536	0.0574653	Inf	12.9911	0
GPL pH 5 - SA	3.15559	0.0582582	Inf	54.1655	0
GA - SA	2.40905	0.0582569	Inf	41.3522	0
Spore concentration after 144h
Comparison	estimate	SE	df	t.ratio	p.value
GPL pH 7 - H2O2	0.762029	0.102003	Inf	7.47068	8.29892e-13
GPL pH 7 - GPL pH 5	-2.09198	0.101609	Inf	-20.5885	0
GPL pH 7 - GA	-1.13252	0.101529	Inf	-11.1546	1.55431e-14
GPL pH 7 - SA	3.28038	0.103107	Inf	31.8154	0
H2O2 - GPL pH 5	-2.854	0.102136	Inf	-27.9433	0
H2O2 - GA	-1.89455	0.102048	Inf	-18.5653	0
H2O2 - SA	2.51835	0.103653	Inf	24.296	0
GPL pH 5 - GA	0.959456	0.101657	Inf	9.43816	4.50751e-14
GPL pH 5 - SA	5.37236	0.103239	Inf	52.038	0
GA - SA	4.4129	0.10316	Inf	42.7772	0
Sensitivity
Comparison	estimate	SE	df	t.ratio	p.value
H2O2 - GPL pH 5	-0.671553	0.0309054	1147.15	-21.7293	5.10703e-14
H2O2 - GA	-0.1343	0.030397	1144.21	-4.4182	6.42882e-05
H2O2 - SA	0.389671	0.0309739	1140.82	12.5806	0
GPL pH 5 - GA	0.537253	0.0305035	1145.09	17.6129	6.80345e-13
GPL pH 5 - SA	1.06122	0.0310788	1151.02	34.1462	0
GA - SA	0.523971	0.0305733	1147.53	17.1382	0

### Sheet: Supplementary_Table_S6
Supplementary Table S6. Post hoc Tukey pairwise comparisons between plant-like defense response factor treatments and genetic cluster for the seven growth variables and sensitivity.
eAUC
Comparison	estimate	SE	df	t.ratio	p.value
GPL pH 7 Argentina_Uruguay - H2O2 Argentina_Uruguay	122.989	29.1181	1548.73	4.22381	0.0147219
GPL pH 7 Argentina_Uruguay - GPL pH 5 Argentina_Uruguay	-111.333	28.8274	1547.05	-3.86206	0.0561169
GPL pH 7 Argentina_Uruguay - GA Argentina_Uruguay	-82.4894	28.8274	1547.05	-2.8615	0.637999
GPL pH 7 Argentina_Uruguay - SA Argentina_Uruguay	190.53	29.1183	1548.69	6.54329	6.3281e-08
GPL pH 7 Argentina_Uruguay - GPL pH 7 Australia	-63.0422	43.4738	753.31	-1.45012	0.999996
GPL pH 7 Argentina_Uruguay - H2O2 Australia	54.3764	43.4738	753.31	1.25079	1
GPL pH 7 Argentina_Uruguay - GPL pH 5 Australia	-189.946	43.7145	766.765	-4.34516	0.00947504
GPL pH 7 Argentina_Uruguay - GA Australia	-78.0915	43.5954	760.036	-1.79128	0.999443
GPL pH 7 Argentina_Uruguay - SA Australia	167.421	43.4738	753.31	3.85107	0.0598381
GPL pH 7 Argentina_Uruguay - GPL pH 7 Canada	-34.2436	59.0267	790.664	-0.580138	1
GPL pH 7 Argentina_Uruguay - H2O2 Canada	61.0117	59.0267	790.664	1.03363	1
GPL pH 7 Argentina_Uruguay - GPL pH 5 Canada	-150.115	58.172	756.914	-2.58054	0.843726
GPL pH 7 Argentina_Uruguay - GA Canada	-58.3131	58.172	756.914	-1.00242	1
GPL pH 7 Argentina_Uruguay - SA Canada	130.27	59.0267	790.664	2.20696	0.97682
GPL pH 7 Argentina_Uruguay - GPL pH 7 Chile	30.8587	56.689	758.078	0.54435	1
GPL pH 7 Argentina_Uruguay - H2O2 Chile	122.867	56.689	758.078	2.16738	0.982283
GPL pH 7 Argentina_Uruguay - GPL pH 5 Chile	-13.6134	56.689	758.078	-0.240142	1
GPL pH 7 Argentina_Uruguay - GA Chile	2.61361	56.689	758.078	0.0461044	1
GPL pH 7 Argentina_Uruguay - SA Chile	244.626	56.689	758.078	4.31522	0.010712
GPL pH 7 Argentina_Uruguay - GPL pH 7 Europe	-36.018	37.2992	757.114	-0.965651	1
GPL pH 7 Argentina_Uruguay - H2O2 Europe	83.4262	37.2966	756.971	2.23683	0.971784
GPL pH 7 Argentina_Uruguay - GPL pH 5 Europe	-168.27	37.3418	759.868	-4.50622	0.00483278
GPL pH 7 Argentina_Uruguay - GA Europe	-65.7734	37.2945	756.767	-1.76362	0.999599
GPL pH 7 Argentina_Uruguay - SA Europe	224.238	37.2736	755.432	6.01601	2.1272e-06
GPL pH 7 Argentina_Uruguay - GPL pH 7 Middle_East	-23.1594	40.4148	762.095	-0.573043	1
GPL pH 7 Argentina_Uruguay - H2O2 Middle_East	124.886	40.3498	758.103	3.0951	0.440784
GPL pH 7 Argentina_Uruguay - GPL pH 5 Middle_East	-101.463	40.3498	758.103	-2.51458	0.87974
GPL pH 7 Argentina_Uruguay - GA Middle_East	-9.22204	40.4148	762.095	-0.228185	1
GPL pH 7 Argentina_Uruguay - SA Middle_East	243.8	40.3498	758.103	6.04217	1.82062e-06
GPL pH 7 Argentina_Uruguay - GPL pH 7 Tunisia	-83.6466	55.1827	779.188	-1.51581	0.999988
GPL pH 7 Argentina_Uruguay - H2O2 Tunisia	38.9543	55.7707	806.679	0.698472	1
GPL pH 7 Argentina_Uruguay - GPL pH 5 Tunisia	-106.121	54.6436	755.486	-1.94206	0.997242
GPL pH 7 Argentina_Uruguay - GA Tunisia	-31.4435	54.6436	755.486	-0.575429	1
GPL pH 7 Argentina_Uruguay - SA Tunisia	207.562	55.1827	779.188	3.76137	0.0801369
GPL pH 7 Argentina_Uruguay - GPL pH 7 USA	-1.69109	36.2686	755.046	-0.0466268	1
GPL pH 7 Argentina_Uruguay - H2O2 USA	94.4842	36.2951	756.845	2.60322	0.830074
GPL pH 7 Argentina_Uruguay - GPL pH 5 USA	-112.932	36.2815	755.92	-3.11267	0.426525
GPL pH 7 Argentina_Uruguay - GA USA	-54.8302	36.2842	756.137	-1.51113	0.999989
GPL pH 7 Argentina_Uruguay - SA USA	176.389	36.2812	755.896	4.86171	0.000975308
H2O2 Argentina_Uruguay - GPL pH 5 Argentina_Uruguay	-234.322	29.1181	1548.73	-8.04731	3.39728e-13
H2O2 Argentina_Uruguay - GA Argentina_Uruguay	-205.479	29.1181	1548.73	-7.05673	1.99397e-09
H2O2 Argentina_Uruguay - SA Argentina_Uruguay	67.5403	29.4104	1550.45	2.29648	0.960222
H2O2 Argentina_Uruguay - GPL pH 7 Australia	-186.032	43.6675	764.282	-4.26018	0.0133418
H2O2 Argentina_Uruguay - H2O2 Australia	-68.6129	43.6675	764.282	-1.57126	0.999971
H2O2 Argentina_Uruguay - GPL pH 5 Australia	-312.936	43.9072	777.729	-7.1272	0
H2O2 Argentina_Uruguay - GA Australia	-201.081	43.7886	771.004	-4.59208	0.00332217
H2O2 Argentina_Uruguay - SA Australia	44.4314	43.6675	764.282	1.01749	1
H2O2 Argentina_Uruguay - GPL pH 7 Canada	-157.233	59.1706	796.833	-2.65728	0.795152
H2O2 Argentina_Uruguay - H2O2 Canada	-61.9776	59.1706	796.833	-1.04744	1
H2O2 Argentina_Uruguay - GPL pH 5 Canada	-273.105	58.3179	763.097	-4.68304	0.00221906
H2O2 Argentina_Uruguay - GA Canada	-181.302	58.3179	763.097	-3.10887	0.429576
H2O2 Argentina_Uruguay - SA Canada	7.28042	59.1706	796.833	0.123041	1
H2O2 Argentina_Uruguay - GPL pH 7 Chile	-92.1306	56.8381	764.561	-1.62093	0.99994
H2O2 Argentina_Uruguay - H2O2 Chile	-0.122543	56.8381	764.561	-0.002156	1
H2O2 Argentina_Uruguay - GPL pH 5 Chile	-136.603	56.8381	764.561	-2.40337	0.927693
H2O2 Argentina_Uruguay - GA Chile	-120.376	56.8381	764.561	-2.11787	0.987655
H2O2 Argentina_Uruguay - SA Chile	121.636	56.8381	764.561	2.14005	0.985445
H2O2 Argentina_Uruguay - GPL pH 7 Europe	-159.007	37.5229	771.901	-4.2376	0.0145734
H2O2 Argentina_Uruguay - H2O2 Europe	-39.5631	37.5201	771.722	-1.05445	1
H2O2 Argentina_Uruguay - GPL pH 5 Europe	-291.26	37.5653	774.653	-7.75342	0
H2O2 Argentina_Uruguay - GA Europe	-188.763	37.5183	771.551	-5.03122	0.000430109
H2O2 Argentina_Uruguay - SA Europe	101.249	37.4974	770.218	2.70015	0.765006
H2O2 Argentina_Uruguay - GPL pH 7 Middle_East	-146.149	40.6222	774.783	-3.59776	0.132103
H2O2 Argentina_Uruguay - H2O2 Middle_East	1.89713	40.5575	770.79	0.0467764	1
H2O2 Argentina_Uruguay - GPL pH 5 Middle_East	-224.452	40.5575	770.79	-5.53417	3.20549e-05
H2O2 Argentina_Uruguay - GA Middle_East	-132.211	40.6222	774.783	-3.25466	0.318641
H2O2 Argentina_Uruguay - SA Middle_East	120.811	40.5575	770.79	2.97876	0.538304
H2O2 Argentina_Uruguay - GPL pH 7 Tunisia	-206.636	55.3351	786.1	-3.73427	0.087307
H2O2 Argentina_Uruguay - H2O2 Tunisia	-84.035	55.9207	813.474	-1.50275	0.999991
H2O2 Argentina_Uruguay - GPL pH 5 Tunisia	-229.11	54.7974	762.412	-4.18104	0.0181846
H2O2 Argentina_Uruguay - GA Tunisia	-154.433	54.7974	762.412	-2.81825	0.673602
H2O2 Argentina_Uruguay - SA Tunisia	84.573	55.3351	786.1	1.52838	0.999986
H2O2 Argentina_Uruguay - GPL pH 7 USA	-124.68	36.4985	770.654	-3.41604	0.216972
H2O2 Argentina_Uruguay - H2O2 USA	-28.5051	36.5247	772.425	-0.780434	1
H2O2 Argentina_Uruguay - GPL pH 5 USA	-235.922	36.5113	771.528	-6.4616	1.35301e-07
H2O2 Argentina_Uruguay - GA USA	-177.82	36.514	771.747	-4.8699	0.000934948
H2O2 Argentina_Uruguay - SA USA	53.3994	36.511	771.504	1.46255	0.999995
GPL pH 5 Argentina_Uruguay - GA Argentina_Uruguay	28.8437	28.8274	1547.05	1.00057	1
GPL pH 5 Argentina_Uruguay - SA Argentina_Uruguay	301.863	29.1183	1548.69	10.3668	0
GPL pH 5 Argentina_Uruguay - GPL pH 7 Australia	48.2908	43.4738	753.31	1.1108	1
GPL pH 5 Argentina_Uruguay - H2O2 Australia	165.709	43.4738	753.31	3.81171	0.0681781
GPL pH 5 Argentina_Uruguay - GPL pH 5 Australia	-78.6134	43.7145	766.765	-1.79834	0.999395
GPL pH 5 Argentina_Uruguay - GA Australia	33.2416	43.5954	760.036	0.762502	1
GPL pH 5 Argentina_Uruguay - SA Australia	278.754	43.4738	753.31	6.41199	1.9015e-07
GPL pH 5 Argentina_Uruguay - GPL pH 7 Canada	77.0894	59.0267	790.664	1.30601	1
GPL pH 5 Argentina_Uruguay - H2O2 Canada	172.345	59.0267	790.664	2.91977	0.588614
GPL pH 5 Argentina_Uruguay - GPL pH 5 Canada	-38.7824	58.172	756.914	-0.666685	1
GPL pH 5 Argentina_Uruguay - GA Canada	53.02	58.172	756.914	0.911434	1
GPL pH 5 Argentina_Uruguay - SA Canada	241.603	59.0267	790.664	4.09311	0.0253123
GPL pH 5 Argentina_Uruguay - GPL pH 7 Chile	142.192	56.689	758.078	2.50828	0.882885
GPL pH 5 Argentina_Uruguay - H2O2 Chile	234.2	56.689	758.078	4.13131	0.0219978
GPL pH 5 Argentina_Uruguay - GPL pH 5 Chile	97.7196	56.689	758.078	1.72378	0.999755
GPL pH 5 Argentina_Uruguay - GA Chile	113.947	56.689	758.078	2.01003	0.994861
GPL pH 5 Argentina_Uruguay - SA Chile	355.959	56.689	758.078	6.27914	4.35958e-07
GPL pH 5 Argentina_Uruguay - GPL pH 7 Europe	75.315	37.2992	757.114	2.01921	0.994434
GPL pH 5 Argentina_Uruguay - H2O2 Europe	194.759	37.2966	756.971	5.2219	0.000166423
GPL pH 5 Argentina_Uruguay - GPL pH 5 Europe	-56.9374	37.3418	759.868	-1.52476	0.999986
GPL pH 5 Argentina_Uruguay - GA Europe	45.5597	37.2945	756.767	1.22162	1
GPL pH 5 Argentina_Uruguay - SA Europe	335.571	37.2736	755.432	9.00293	0
GPL pH 5 Argentina_Uruguay - GPL pH 7 Middle_East	88.1737	40.4148	762.095	2.18172	0.980428
GPL pH 5 Argentina_Uruguay - H2O2 Middle_East	236.22	40.3498	758.103	5.8543	5.42298e-06
GPL pH 5 Argentina_Uruguay - GPL pH 5 Middle_East	9.87048	40.3498	758.103	0.244623	1
GPL pH 5 Argentina_Uruguay - GA Middle_East	102.111	40.4148	762.095	2.52658	0.873619
GPL pH 5 Argentina_Uruguay - SA Middle_East	355.133	40.3498	758.103	8.80137	0
GPL pH 5 Argentina_Uruguay - GPL pH 7 Tunisia	27.6864	55.1827	779.188	0.501723	1
GPL pH 5 Argentina_Uruguay - H2O2 Tunisia	150.287	55.7707	806.679	2.69474	0.76899
GPL pH 5 Argentina_Uruguay - GPL pH 5 Tunisia	5.21219	54.6436	755.486	0.0953853	1
GPL pH 5 Argentina_Uruguay - GA Tunisia	79.8896	54.6436	755.486	1.46201	0.999995
GPL pH 5 Argentina_Uruguay - SA Tunisia	318.895	55.1827	779.188	5.7789	8.24191e-06
GPL pH 5 Argentina_Uruguay - GPL pH 7 USA	109.642	36.2686	755.046	3.02306	0.500717
GPL pH 5 Argentina_Uruguay - H2O2 USA	205.817	36.2951	756.845	5.67066	1.52612e-05
GPL pH 5 Argentina_Uruguay - GPL pH 5 USA	-1.59926	36.2815	755.92	-0.0440791	1
GPL pH 5 Argentina_Uruguay - GA USA	56.5029	36.2842	756.137	1.55723	0.999977
GPL pH 5 Argentina_Uruguay - SA USA	287.722	36.2812	755.896	7.93033	0
GA Argentina_Uruguay - SA Argentina_Uruguay	273.019	29.1183	1548.69	9.3762	0
GA Argentina_Uruguay - GPL pH 7 Australia	19.4471	43.4738	753.31	0.44733	1
GA Argentina_Uruguay - H2O2 Australia	136.866	43.4738	753.31	3.14824	0.398204
GA Argentina_Uruguay - GPL pH 5 Australia	-107.457	43.7145	766.765	-2.45816	0.906082
GA Argentina_Uruguay - GA Australia	4.39787	43.5954	760.036	0.100879	1
GA Argentina_Uruguay - SA Australia	249.91	43.4738	753.31	5.74852	9.89979e-06
GA Argentina_Uruguay - GPL pH 7 Canada	48.2457	59.0267	790.664	0.817353	1
GA Argentina_Uruguay - H2O2 Canada	143.501	59.0267	790.664	2.43112	0.917292
GA Argentina_Uruguay - GPL pH 5 Canada	-67.6261	58.172	756.914	-1.16252	1
GA Argentina_Uruguay - GA Canada	24.1763	58.172	756.914	0.415599	1
GA Argentina_Uruguay - SA Canada	212.759	59.0267	790.664	3.60445	0.129471
GA Argentina_Uruguay - GPL pH 7 Chile	113.348	56.689	758.078	1.99947	0.995318
GA Argentina_Uruguay - H2O2 Chile	205.356	56.689	758.078	3.6225	0.122959
GA Argentina_Uruguay - GPL pH 5 Chile	68.8759	56.689	758.078	1.21498	1
GA Argentina_Uruguay - GA Chile	85.103	56.689	758.078	1.50122	0.999991
GA Argentina_Uruguay - SA Chile	327.115	56.689	758.078	5.77034	8.73601e-06
GA Argentina_Uruguay - GPL pH 7 Europe	46.4713	37.2992	757.114	1.24591	1
GA Argentina_Uruguay - H2O2 Europe	165.916	37.2966	756.971	4.44854	0.00617881
GA Argentina_Uruguay - GPL pH 5 Europe	-85.7811	37.3418	759.868	-2.29718	0.95923
GA Argentina_Uruguay - GA Europe	16.716	37.2945	756.767	0.448215	1
GA Argentina_Uruguay - SA Europe	306.727	37.2736	755.432	8.22909	0
GA Argentina_Uruguay - GPL pH 7 Middle_East	59.3299	40.4148	762.095	1.46803	0.999995
GA Argentina_Uruguay - H2O2 Middle_East	207.376	40.3498	758.103	5.13946	0.000252422
GA Argentina_Uruguay - GPL pH 5 Middle_East	-18.9733	40.3498	758.103	-0.47022	1
GA Argentina_Uruguay - GA Middle_East	73.2673	40.4148	762.095	1.81288	0.999285
GA Argentina_Uruguay - SA Middle_East	326.289	40.3498	758.103	8.08653	0
GA Argentina_Uruguay - GPL pH 7 Tunisia	-1.1573	55.1827	779.188	-0.0209721	1
GA Argentina_Uruguay - H2O2 Tunisia	121.444	55.7707	806.679	2.17755	0.981041
GA Argentina_Uruguay - GPL pH 5 Tunisia	-23.6315	54.6436	755.486	-0.432467	1
GA Argentina_Uruguay - GA Tunisia	51.0458	54.6436	755.486	0.93416	1
GA Argentina_Uruguay - SA Tunisia	290.052	55.1827	779.188	5.25621	0.000138656
GA Argentina_Uruguay - GPL pH 7 USA	80.7983	36.2686	755.046	2.22778	0.973372
GA Argentina_Uruguay - H2O2 USA	176.974	36.2951	756.845	4.87596	0.000911658
GA Argentina_Uruguay - GPL pH 5 USA	-30.443	36.2815	755.92	-0.839077	1
GA Argentina_Uruguay - GA USA	27.6591	36.2842	756.137	0.762292	1
GA Argentina_Uruguay - SA USA	258.878	36.2812	755.896	7.13532	0
SA Argentina_Uruguay - GPL pH 7 Australia	-253.572	43.6621	763.897	-5.80759	7.05603e-06
SA Argentina_Uruguay - H2O2 Australia	-136.153	43.6621	763.897	-3.11834	0.421933
SA Argentina_Uruguay - GPL pH 5 Australia	-380.476	43.9019	777.341	-8.66651	0
SA Argentina_Uruguay - GA Australia	-268.621	43.7832	770.618	-6.13525	1.03798e-06
SA Argentina_Uruguay - SA Australia	-23.1089	43.6621	763.897	-0.529267	1
SA Argentina_Uruguay - GPL pH 7 Canada	-224.773	59.1615	796.334	-3.79932	0.0708181
SA Argentina_Uruguay - H2O2 Canada	-129.518	59.1615	796.334	-2.18923	0.97944
SA Argentina_Uruguay - GPL pH 5 Canada	-340.645	58.3088	762.615	-5.84209	5.8015e-06
SA Argentina_Uruguay - GA Canada	-248.843	58.3088	762.615	-4.26767	0.0129534
SA Argentina_Uruguay - SA Canada	-60.2599	59.1615	796.334	-1.01857	1
SA Argentina_Uruguay - GPL pH 7 Chile	-159.671	56.8382	764.572	-2.80922	0.680949
SA Argentina_Uruguay - H2O2 Chile	-67.6628	56.8382	764.572	-1.19045	1
SA Argentina_Uruguay - GPL pH 5 Chile	-204.143	56.8382	764.572	-3.59165	0.134517
SA Argentina_Uruguay - GA Chile	-187.916	56.8382	764.572	-3.30616	0.283605
SA Argentina_Uruguay - SA Chile	54.096	56.8382	764.572	0.951754	1
SA Argentina_Uruguay - GPL pH 7 Europe	-226.548	37.517	771.397	-6.03853	1.84572e-06
SA Argentina_Uruguay - H2O2 Europe	-107.103	37.5144	771.253	-2.85499	0.643294
SA Argentina_Uruguay - GPL pH 5 Europe	-358.8	37.5594	774.149	-9.55287	0
SA Argentina_Uruguay - GA Europe	-256.303	37.5123	771.048	-6.8325	6.5126e-09
SA Argentina_Uruguay - SA Europe	33.7084	37.4915	769.715	0.899096	1
SA Argentina_Uruguay - GPL pH 7 Middle_East	-213.689	40.6217	774.752	-5.26047	0.000135838
SA Argentina_Uruguay - H2O2 Middle_East	-65.6431	40.557	770.758	-1.61854	0.999942
SA Argentina_Uruguay - GPL pH 5 Middle_East	-291.992	40.557	770.758	-7.19956	0
SA Argentina_Uruguay - GA Middle_East	-199.752	40.6217	774.752	-4.91736	0.000745693
SA Argentina_Uruguay - SA Middle_East	53.2705	40.557	770.758	1.31347	1
SA Argentina_Uruguay - GPL pH 7 Tunisia	-274.176	55.3436	786.609	-4.95407	0.000623517
SA Argentina_Uruguay - H2O2 Tunisia	-151.575	55.9301	814.104	-2.71008	0.75786
SA Argentina_Uruguay - GPL pH 5 Tunisia	-296.65	54.8059	762.906	-5.41275	6.1599e-05
SA Argentina_Uruguay - GA Tunisia	-221.973	54.8059	762.906	-4.05017	0.0297414
SA Argentina_Uruguay - SA Tunisia	17.0327	55.3436	786.609	0.307763	1
SA Argentina_Uruguay - GPL pH 7 USA	-192.221	36.4898	769.894	-5.2678	0.000131007
SA Argentina_Uruguay - H2O2 USA	-96.0454	36.5161	771.691	-2.63022	0.813049
SA Argentina_Uruguay - GPL pH 5 USA	-303.462	36.5026	770.766	-8.31343	0
SA Argentina_Uruguay - GA USA	-245.36	36.5053	770.985	-6.72122	2.05563e-08
SA Argentina_Uruguay - SA USA	-14.1409	36.5023	770.742	-0.387398	1
GPL pH 7 Australia - H2O2 Australia	117.419	25.3779	1547.05	4.62681	0.002658
GPL pH 7 Australia - GPL pH 5 Australia	-126.904	25.7904	1550.47	-4.9206	0.000670064
GPL pH 7 Australia - GA Australia	-15.0492	25.5847	1549.16	-0.588214	1
GPL pH 7 Australia - SA Australia	230.463	25.3779	1547.05	9.08124	0
GPL pH 7 Australia - GPL pH 7 Canada	28.7986	57.2215	788.233	0.503283	1
GPL pH 7 Australia - H2O2 Canada	124.054	57.2215	788.233	2.16796	0.982248
GPL pH 7 Australia - GPL pH 5 Canada	-87.0732	56.371	753.733	-1.54465	0.999981
GPL pH 7 Australia - GA Canada	4.72915	56.371	753.733	0.0838933	1
GPL pH 7 Australia - SA Canada	193.312	57.2215	788.233	3.37831	0.238442
GPL pH 7 Australia - GPL pH 7 Chile	93.9009	54.7873	755.749	1.71392	0.999784
GPL pH 7 Australia - H2O2 Chile	185.909	54.7873	755.749	3.39328	0.229898
GPL pH 7 Australia - GPL pH 5 Chile	49.4288	54.7873	755.749	0.902194	1
GPL pH 7 Australia - GA Chile	65.6558	54.7873	755.749	1.19838	1
GPL pH 7 Australia - SA Chile	307.668	54.7873	755.749	5.61567	2.06797e-05
GPL pH 7 Australia - GPL pH 7 Europe	27.0242	34.154	752.88	0.791245	1
GPL pH 7 Australia - H2O2 Europe	146.468	34.1561	753.105	4.2882	0.0119489
GPL pH 7 Australia - GPL pH 5 Europe	-105.228	34.2001	756.123	-3.07684	0.455777
GPL pH 7 Australia - GA Europe	-2.73113	34.1542	752.898	-0.0799646	1
GPL pH 7 Australia - SA Europe	287.28	34.1315	751.324	8.41686	0
GPL pH 7 Australia - GPL pH 7 Middle_East	39.8828	37.6722	757.4	1.05868	1
GPL pH 7 Australia - H2O2 Middle_East	187.929	37.6091	753.328	4.9969	0.000510983
GPL pH 7 Australia - GPL pH 5 Middle_East	-38.4204	37.6091	753.328	-1.02157	1
GPL pH 7 Australia - GA Middle_East	53.8202	37.6722	757.4	1.42864	0.999997
GPL pH 7 Australia - SA Middle_East	306.842	37.6091	753.328	8.15873	0
GPL pH 7 Australia - GPL pH 7 Tunisia	-20.6044	53.2042	779.636	-0.38727	1
GPL pH 7 Australia - H2O2 Tunisia	101.997	53.7823	807.5	1.89647	0.998253
GPL pH 7 Australia - GPL pH 5 Tunisia	-43.0787	52.6326	753.453	-0.818479	1
GPL pH 7 Australia - GA Tunisia	31.5987	52.6326	753.453	0.600364	1
GPL pH 7 Australia - SA Tunisia	270.605	53.2042	779.636	5.08615	0.000327343
GPL pH 7 Australia - GPL pH 7 USA	61.3511	32.8015	754.642	1.87037	0.998658
GPL pH 7 Australia - H2O2 USA	157.526	32.8297	756.739	4.79829	0.00131171
GPL pH 7 Australia - GPL pH 5 USA	-49.8901	32.8163	755.751	-1.52028	0.999987
GPL pH 7 Australia - GA USA	8.21202	32.8151	755.643	0.250251	1
GPL pH 7 Australia - SA USA	239.431	32.8169	755.808	7.29596	0
H2O2 Australia - GPL pH 5 Australia	-244.323	25.7904	1550.47	-9.4734	0
H2O2 Australia - GA Australia	-132.468	25.5847	1549.16	-5.17763	0.000184937
H2O2 Australia - SA Australia	113.044	25.3779	1547.05	4.45444	0.00567574
H2O2 Australia - GPL pH 7 Canada	-88.62	57.2215	788.233	-1.54872	0.99998
H2O2 Australia - H2O2 Canada	6.63529	57.2215	788.233	0.115958	1
H2O2 Australia - GPL pH 5 Canada	-204.492	56.371	753.733	-3.62761	0.121142
H2O2 Australia - GA Canada	-112.689	56.371	753.733	-1.99907	0.995332
H2O2 Australia - SA Canada	75.8934	57.2215	788.233	1.32631	1
H2O2 Australia - GPL pH 7 Chile	-23.5177	54.7873	755.749	-0.429254	1
H2O2 Australia - H2O2 Chile	68.4904	54.7873	755.749	1.25011	1
H2O2 Australia - GPL pH 5 Chile	-67.9898	54.7873	755.749	-1.24098	1
H2O2 Australia - GA Chile	-51.7628	54.7873	755.749	-0.944794	1
H2O2 Australia - SA Chile	190.249	54.7873	755.749	3.4725	0.187362
H2O2 Australia - GPL pH 7 Europe	-90.3944	34.154	752.88	-2.64667	0.802181
H2O2 Australia - H2O2 Europe	29.0499	34.1561	753.105	0.850502	1
H2O2 Australia - GPL pH 5 Europe	-222.647	34.2001	756.123	-6.51012	9.99834e-08
H2O2 Australia - GA Europe	-120.15	34.1542	752.898	-3.51786	0.165733
H2O2 Australia - SA Europe	169.862	34.1315	751.324	4.97668	0.000563914
H2O2 Australia - GPL pH 7 Middle_East	-77.5358	37.6722	757.4	-2.05817	0.992275
H2O2 Australia - H2O2 Middle_East	70.5101	37.6091	753.328	1.87481	0.998594
H2O2 Australia - GPL pH 5 Middle_East	-155.839	37.6091	753.328	-4.14365	0.0210025
H2O2 Australia - GA Middle_East	-63.5984	37.6722	757.4	-1.6882	0.999846
H2O2 Australia - SA Middle_East	189.424	37.6091	753.328	5.03665	0.000420849
H2O2 Australia - GPL pH 7 Tunisia	-138.023	53.2042	779.636	-2.59421	0.835639
H2O2 Australia - H2O2 Tunisia	-15.4221	53.7823	807.5	-0.286751	1
H2O2 Australia - GPL pH 5 Tunisia	-160.497	52.6326	753.453	-3.04939	0.47859
H2O2 Australia - GA Tunisia	-85.8199	52.6326	753.453	-1.63055	0.999931
H2O2 Australia - SA Tunisia	153.186	53.2042	779.636	2.8792	0.623002
H2O2 Australia - GPL pH 7 USA	-56.0675	32.8015	754.642	-1.70929	0.999797
H2O2 Australia - H2O2 USA	40.1078	32.8297	756.739	1.22169	1
H2O2 Australia - GPL pH 5 USA	-167.309	32.8163	755.751	-5.09834	0.000310137
H2O2 Australia - GA USA	-109.207	32.8151	755.643	-3.32794	0.269538
H2O2 Australia - SA USA	122.012	32.8169	755.808	3.71797	0.0920329
GPL pH 5 Australia - GA Australia	111.855	25.9061	1548.38	4.31772	0.0100752
GPL pH 5 Australia - SA Australia	357.367	25.7904	1550.47	13.8566	0
GPL pH 5 Australia - GPL pH 7 Canada	155.703	57.4054	796.22	2.71234	0.756169
GPL pH 5 Australia - H2O2 Canada	250.958	57.4054	796.22	4.37168	0.00846596
GPL pH 5 Australia - GPL pH 5 Canada	39.831	56.5576	761.771	0.704254	1
GPL pH 5 Australia - GA Canada	131.633	56.5576	761.771	2.32742	0.951555
GPL pH 5 Australia - SA Canada	320.216	57.4054	796.22	5.57816	2.49884e-05
GPL pH 5 Australia - GPL pH 7 Chile	220.805	54.9785	764.22	4.01621	0.0336476
GPL pH 5 Australia - H2O2 Chile	312.813	54.9785	764.22	5.68974	1.36824e-05
GPL pH 5 Australia - GPL pH 5 Chile	176.333	54.9785	764.22	3.20731	0.35297
GPL pH 5 Australia - GA Chile	192.56	54.9785	764.22	3.50246	0.172799
GPL pH 5 Australia - SA Chile	434.572	54.9785	764.22	7.9044	0
GPL pH 5 Australia - GPL pH 7 Europe	153.928	34.463	774.93	4.46648	0.00571198
GPL pH 5 Australia - H2O2 Europe	273.373	34.4651	775.159	7.93187	0
GPL pH 5 Australia - GPL pH 5 Europe	21.676	34.5087	778.169	0.628131	1
GPL pH 5 Australia - GA Europe	124.173	34.4632	774.95	3.60306	0.130079
GPL pH 5 Australia - SA Europe	414.184	34.4407	773.377	12.026	0
GPL pH 5 Australia - GPL pH 7 Middle_East	166.787	37.9514	775.49	4.39475	0.00771671
GPL pH 5 Australia - H2O2 Middle_East	314.833	37.8887	771.427	8.30942	0
GPL pH 5 Australia - GPL pH 5 Middle_East	88.4838	37.8887	771.427	2.33536	0.949395
GPL pH 5 Australia - GA Middle_East	180.724	37.9514	775.49	4.762	0.00154509
GPL pH 5 Australia - SA Middle_East	433.746	37.8887	771.427	11.4479	0
GPL pH 5 Australia - GPL pH 7 Tunisia	106.3	53.4046	788.988	1.99046	0.995693
GPL pH 5 Australia - H2O2 Tunisia	228.901	53.9804	816.809	4.24044	0.0143414
GPL pH 5 Australia - GPL pH 5 Tunisia	83.8256	52.8349	762.814	1.58656	0.999964
GPL pH 5 Australia - GA Tunisia	158.503	52.8349	762.814	2.99997	0.520262
GPL pH 5 Australia - SA Tunisia	397.509	53.4046	788.988	7.44335	0
GPL pH 5 Australia - GPL pH 7 USA	188.255	33.1226	778.508	5.6836	1.40702e-05
GPL pH 5 Australia - H2O2 USA	284.431	33.1505	780.605	8.57998	0
GPL pH 5 Australia - GPL pH 5 USA	77.0141	33.137	779.585	2.32411	0.952484
GPL pH 5 Australia - GA USA	135.116	33.136	779.507	4.07763	0.026839
GPL pH 5 Australia - SA USA	366.335	33.1377	779.65	11.0549	0
GA Australia - SA Australia	245.512	25.5847	1549.16	9.59607	0
GA Australia - GPL pH 7 Canada	43.8478	57.3172	792.373	0.765003	1
GA Australia - H2O2 Canada	139.103	57.3172	792.373	2.4269	0.91895
GA Australia - GPL pH 5 Canada	-72.024	56.4681	757.893	-1.27548	1
GA Australia - GA Canada	19.7784	56.4681	757.893	0.350258	1
GA Australia - SA Canada	208.361	57.3172	792.373	3.63523	0.118236
GA Australia - GPL pH 7 Chile	108.95	54.8866	760.123	1.98501	0.995887
GA Australia - H2O2 Chile	200.958	54.8866	760.123	3.66134	0.10949
GA Australia - GPL pH 5 Chile	64.478	54.8866	760.123	1.17475	1
GA Australia - GA Chile	80.7051	54.8866	760.123	1.4704	0.999995
GA Australia - SA Chile	322.717	54.8866	760.123	5.87971	4.68313e-06
GA Australia - GPL pH 7 Europe	42.0734	34.311	763.963	1.22624	1
GA Australia - H2O2 Europe	161.518	34.3131	764.191	4.70717	0.00198929
GA Australia - GPL pH 5 Europe	-90.179	34.3569	767.205	-2.62477	0.816551
GA Australia - GA Europe	12.3181	34.3112	763.983	0.359011	1
GA Australia - SA Europe	302.33	34.2886	762.409	8.8172	0
GA Australia - GPL pH 7 Middle_East	54.9321	37.8123	766.368	1.45276	0.999996
GA Australia - H2O2 Middle_East	202.978	37.7494	762.301	5.37698	7.44083e-05
GA Australia - GPL pH 5 Middle_East	-23.3711	37.7494	762.301	-0.619112	1
GA Australia - GA Middle_East	68.8694	37.8123	766.368	1.82135	0.999214
GA Australia - SA Middle_East	321.892	37.7494	762.301	8.52706	0
GA Australia - GPL pH 7 Tunisia	-5.55516	53.3055	784.314	-0.104214	1
GA Australia - H2O2 Tunisia	117.046	53.8824	812.155	2.17224	0.981736
GA Australia - GPL pH 5 Tunisia	-28.0294	52.7348	758.135	-0.531516	1
GA Australia - GA Tunisia	46.648	52.7348	758.135	0.884576	1
GA Australia - SA Tunisia	285.654	53.3055	784.314	5.3588	8.12522e-05
GA Australia - GPL pH 7 USA	76.4004	32.9634	766.531	2.31773	0.954133
GA Australia - H2O2 USA	172.576	32.9915	768.629	5.23092	0.00015836
GA Australia - GPL pH 5 USA	-34.8409	32.9779	767.609	-1.05649	1
GA Australia - GA USA	23.2613	32.9769	767.531	0.705381	1
GA Australia - SA USA	254.48	32.9787	767.699	7.71649	0
SA Australia - GPL pH 7 Canada	-201.664	57.2215	788.233	-3.52428	0.16263
SA Australia - H2O2 Canada	-106.409	57.2215	788.233	-1.8596	0.998808
SA Australia - GPL pH 5 Canada	-317.536	56.371	753.733	-5.63297	1.882e-05
SA Australia - GA Canada	-225.734	56.371	753.733	-4.00443	0.0351373
SA Australia - SA Canada	-37.1509	57.2215	788.233	-0.649248	1
SA Australia - GPL pH 7 Chile	-136.562	54.7873	755.749	-2.49258	0.890486
SA Australia - H2O2 Chile	-44.5539	54.7873	755.749	-0.813215	1
SA Australia - GPL pH 5 Chile	-181.034	54.7873	755.749	-3.30431	0.284871
SA Australia - GA Chile	-164.807	54.7873	755.749	-3.00812	0.513352
SA Australia - SA Chile	77.2049	54.7873	755.749	1.40917	0.999998
SA Australia - GPL pH 7 Europe	-203.439	34.154	752.88	-5.95651	3.01632e-06
SA Australia - H2O2 Europe	-83.9944	34.1561	753.105	-2.45913	0.905622
SA Australia - GPL pH 5 Europe	-335.691	34.2001	756.123	-9.8155	0
SA Australia - GA Europe	-233.194	34.1542	752.898	-6.82768	8.05355e-09
SA Australia - SA Europe	56.8174	34.1315	751.324	1.66466	0.999888
SA Australia - GPL pH 7 Middle_East	-190.58	37.6722	757.4	-5.0589	0.000376821
SA Australia - H2O2 Middle_East	-42.5342	37.6091	753.328	-1.13096	1
SA Australia - GPL pH 5 Middle_East	-268.883	37.6091	753.328	-7.14942	0
SA Australia - GA Middle_East	-176.643	37.6722	757.4	-4.68894	0.00216322
SA Australia - SA Middle_East	76.3794	37.6091	753.328	2.03088	0.993846
SA Australia - GPL pH 7 Tunisia	-251.067	53.2042	779.636	-4.71893	0.00188015
SA Australia - H2O2 Tunisia	-128.466	53.7823	807.5	-2.38864	0.932967
SA Australia - GPL pH 5 Tunisia	-273.542	52.6326	753.453	-5.19719	0.000188921
SA Australia - GA Tunisia	-198.864	52.6326	753.453	-3.77835	0.075995
SA Australia - SA Tunisia	40.1416	53.2042	779.636	0.754482	1
SA Australia - GPL pH 7 USA	-169.112	32.8015	754.642	-5.15561	0.000232999
SA Australia - H2O2 USA	-72.9365	32.8297	756.739	-2.22166	0.97441
SA Australia - GPL pH 5 USA	-280.353	32.8163	755.751	-8.54311	0
SA Australia - GA USA	-222.251	32.8151	755.643	-6.77283	1.38094e-08
SA Australia - SA USA	8.96802	32.8169	755.808	0.273274	1
GPL pH 7 Canada - H2O2 Canada	95.2553	44.5158	1547.05	2.13981	0.985904
GPL pH 7 Canada - GPL pH 5 Canada	-115.872	44.0213	1558.64	-2.63218	0.812829
GPL pH 7 Canada - GA Canada	-24.0694	44.0213	1558.64	-0.546768	1
GPL pH 7 Canada - SA Canada	164.513	44.5158	1547.05	3.69562	0.0966776
GPL pH 7 Canada - GPL pH 7 Chile	65.1023	67.6727	783.713	0.962018	1
GPL pH 7 Canada - H2O2 Chile	157.11	67.6727	783.713	2.32162	0.953153
GPL pH 7 Canada - GPL pH 5 Chile	20.6302	67.6727	783.713	0.304853	1
GPL pH 7 Canada - GA Chile	36.8573	67.6727	783.713	0.54464	1
GPL pH 7 Canada - SA Chile	278.869	67.6727	783.713	4.12085	0.0228255
GPL pH 7 Canada - GPL pH 7 Europe	-1.77439	52.7575	796.714	-0.0336329	1
GPL pH 7 Canada - H2O2 Europe	117.67	52.7575	796.785	2.23039	0.972988
GPL pH 7 Canada - GPL pH 5 Europe	-134.027	52.7854	798.003	-2.53909	0.867129
GPL pH 7 Canada - GA Europe	-31.5297	52.7545	796.594	-0.597668	1
GPL pH 7 Canada - SA Europe	258.482	52.7409	795.975	4.90097	0.000802526
GPL pH 7 Canada - GPL pH 7 Middle_East	11.0842	54.9696	797.217	0.201643	1
GPL pH 7 Canada - H2O2 Middle_East	159.13	54.924	795.176	2.89728	0.607727
GPL pH 7 Canada - GPL pH 5 Middle_East	-67.219	54.924	795.176	-1.22386	1
GPL pH 7 Canada - GA Middle_East	25.0216	54.9696	797.217	0.45519	1
GPL pH 7 Canada - SA Middle_East	278.044	54.924	795.176	5.06234	0.000366819
GPL pH 7 Canada - GPL pH 7 Tunisia	-49.403	66.8642	796.05	-0.738856	1
GPL pH 7 Canada - H2O2 Tunisia	73.1979	67.3539	815.052	1.08677	1
GPL pH 7 Canada - GPL pH 5 Tunisia	-71.8772	66.4234	779.838	-1.08211	1
GPL pH 7 Canada - GA Tunisia	2.80014	66.4234	779.838	0.0421559	1
GPL pH 7 Canada - SA Tunisia	241.806	66.8642	796.05	3.61638	0.125
GPL pH 7 Canada - GPL pH 7 USA	32.5526	52.0773	795.682	0.625081	1
GPL pH 7 Canada - H2O2 USA	128.728	52.0954	796.555	2.471	0.900538
GPL pH 7 Canada - GPL pH 5 USA	-78.6887	52.0873	796.177	-1.51071	0.999989
GPL pH 7 Canada - GA USA	-20.5866	52.0873	796.149	-0.395232	1
GPL pH 7 Canada - SA USA	210.632	52.0854	796.065	4.04398	0.0303353
H2O2 Canada - GPL pH 5 Canada	-211.127	44.0213	1558.64	-4.79602	0.00121656
H2O2 Canada - GA Canada	-119.325	44.0213	1558.64	-2.71061	0.75822
H2O2 Canada - SA Canada	69.2581	44.5158	1547.05	1.55581	0.999979
H2O2 Canada - GPL pH 7 Chile	-30.153	67.6727	783.713	-0.445571	1
H2O2 Canada - H2O2 Chile	61.8551	67.6727	783.713	0.914033	1
H2O2 Canada - GPL pH 5 Chile	-74.6251	67.6727	783.713	-1.10274	1
H2O2 Canada - GA Chile	-58.3981	67.6727	783.713	-0.862949	1
H2O2 Canada - SA Chile	183.614	67.6727	783.713	2.71326	0.755462
H2O2 Canada - GPL pH 7 Europe	-97.0297	52.7575	796.714	-1.83916	0.999046
H2O2 Canada - H2O2 Europe	22.4146	52.7575	796.785	0.42486	1
H2O2 Canada - GPL pH 5 Europe	-229.282	52.7854	798.003	-4.34367	0.00949516
H2O2 Canada - GA Europe	-126.785	52.7545	796.594	-2.4033	0.927799
H2O2 Canada - SA Europe	163.226	52.7409	795.975	3.09487	0.440855
H2O2 Canada - GPL pH 7 Middle_East	-84.1711	54.9696	797.217	-1.53123	0.999985
H2O2 Canada - H2O2 Middle_East	63.8748	54.924	795.176	1.16297	1
H2O2 Canada - GPL pH 5 Middle_East	-162.474	54.924	795.176	-2.95817	0.555846
H2O2 Canada - GA Middle_East	-70.2337	54.9696	797.217	-1.27768	1
H2O2 Canada - SA Middle_East	182.788	54.924	795.176	3.32803	0.269278
H2O2 Canada - GPL pH 7 Tunisia	-144.658	66.8642	796.05	-2.16347	0.982812
H2O2 Canada - H2O2 Tunisia	-22.0574	67.3539	815.052	-0.327485	1
H2O2 Canada - GPL pH 5 Tunisia	-167.133	66.4234	779.838	-2.51617	0.879001
H2O2 Canada - GA Tunisia	-92.4552	66.4234	779.838	-1.39191	0.999999
H2O2 Canada - SA Tunisia	146.551	66.8642	796.05	2.19177	0.979081
H2O2 Canada - GPL pH 7 USA	-62.7028	52.0773	795.682	-1.20403	1
H2O2 Canada - H2O2 USA	33.4725	52.0954	796.555	0.642524	1
H2O2 Canada - GPL pH 5 USA	-173.944	52.0873	796.177	-3.33947	0.262036
H2O2 Canada - GA USA	-115.842	52.0873	796.149	-2.224	0.974081
H2O2 Canada - SA USA	115.377	52.0854	796.065	2.21515	0.975538
GPL pH 5 Canada - GA Canada	91.8024	42.8965	1547.05	2.14009	0.985875
GPL pH 5 Canada - SA Canada	280.385	44.0213	1558.64	6.36931	1.92974e-07
GPL pH 5 Canada - GPL pH 7 Chile	180.974	66.9413	758.665	2.70347	0.762571
GPL pH 5 Canada - H2O2 Chile	272.982	66.9413	758.665	4.07793	0.0268608
GPL pH 5 Canada - GPL pH 5 Chile	136.502	66.9413	758.665	2.03913	0.993405
GPL pH 5 Canada - GA Chile	152.729	66.9413	758.665	2.28154	0.962825
GPL pH 5 Canada - SA Chile	394.741	66.9413	758.665	5.89682	4.24736e-06
GPL pH 5 Canada - GPL pH 7 Europe	114.097	51.8151	755.032	2.20201	0.977523
GPL pH 5 Canada - H2O2 Europe	233.542	51.8144	755.021	4.50727	0.00481477
GPL pH 5 Canada - GPL pH 5 Europe	-18.155	51.8435	756.332	-0.350188	1
GPL pH 5 Canada - GA Europe	84.3421	51.8114	754.835	1.62787	0.999933
GPL pH 5 Canada - SA Europe	374.354	51.7976	754.211	7.22724	0
GPL pH 5 Canada - GPL pH 7 Middle_East	126.956	54.0611	758.651	2.34838	0.945634
GPL pH 5 Canada - H2O2 Middle_East	275.002	54.0139	756.498	5.09132	0.00032108
GPL pH 5 Canada - GPL pH 5 Middle_East	48.6529	54.0139	756.498	0.900748	1
GPL pH 5 Canada - GA Middle_East	140.893	54.0611	758.651	2.60619	0.828247
GPL pH 5 Canada - SA Middle_East	393.916	54.0139	756.498	7.29286	0
GPL pH 5 Canada - GPL pH 7 Tunisia	66.4688	66.0994	769.195	1.00559	1
GPL pH 5 Canada - H2O2 Tunisia	189.07	66.597	788.498	2.83901	0.65657
GPL pH 5 Canada - GPL pH 5 Tunisia	43.9946	65.6538	752.931	0.6701	1
GPL pH 5 Canada - GA Tunisia	118.672	65.6538	752.931	1.80754	0.999327
GPL pH 5 Canada - SA Tunisia	357.678	66.0994	769.195	5.41121	6.19628e-05
GPL pH 5 Canada - GPL pH 7 USA	148.424	51.1287	753.181	2.90296	0.602924
GPL pH 5 Canada - H2O2 USA	244.6	51.1471	754.058	4.78228	0.00141344
GPL pH 5 Canada - GPL pH 5 USA	37.1831	51.1389	753.675	0.727101	1
GPL pH 5 Canada - GA USA	95.2853	51.1393	753.699	1.86325	0.998755
GPL pH 5 Canada - SA USA	326.504	51.137	753.568	6.38489	2.25897e-07
GA Canada - SA Canada	188.583	44.0213	1558.64	4.2839	0.0115626
GA Canada - GPL pH 7 Chile	89.1718	66.9413	758.665	1.33209	1
GA Canada - H2O2 Chile	181.18	66.9413	758.665	2.70655	0.760333
GA Canada - GPL pH 5 Chile	44.6996	66.9413	758.665	0.667744	1
GA Canada - GA Chile	60.9267	66.9413	758.665	0.910151	1
GA Canada - SA Chile	302.939	66.9413	758.665	4.52544	0.00445021
GA Canada - GPL pH 7 Europe	22.2951	51.8151	755.032	0.430281	1
GA Canada - H2O2 Europe	141.739	51.8144	755.021	2.73552	0.738794
GA Canada - GPL pH 5 Europe	-109.957	51.8435	756.332	-2.12095	0.987358
GA Canada - GA Europe	-7.46028	51.8114	754.835	-0.143989	1
GA Canada - SA Europe	282.551	51.7976	754.211	5.45491	4.93949e-05
GA Canada - GPL pH 7 Middle_East	35.1537	54.0611	758.651	0.650258	1
GA Canada - H2O2 Middle_East	183.2	54.0139	756.498	3.39171	0.230799
GA Canada - GPL pH 5 Middle_East	-43.1495	54.0139	756.498	-0.79886	1
GA Canada - GA Middle_East	49.091	54.0611	758.651	0.908066	1
GA Canada - SA Middle_East	302.113	54.0139	756.498	5.59325	2.3376e-05
GA Canada - GPL pH 7 Tunisia	-25.3336	66.0994	769.195	-0.383265	1
GA Canada - H2O2 Tunisia	97.2674	66.597	788.498	1.46054	0.999995
GA Canada - GPL pH 5 Tunisia	-47.8078	65.6538	752.931	-0.72818	1
GA Canada - GA Tunisia	26.8696	65.6538	752.931	0.409262	1
GA Canada - SA Tunisia	265.875	66.0994	769.195	4.02236	0.0328936
GA Canada - GPL pH 7 USA	56.622	51.1287	753.181	1.10744	1
GA Canada - H2O2 USA	152.797	51.1471	754.058	2.98741	0.530955
GA Canada - GPL pH 5 USA	-54.6192	51.1389	753.675	-1.06806	1
GA Canada - GA USA	3.48287	51.1393	753.699	0.0681056	1
GA Canada - SA USA	234.702	51.137	753.568	4.58967	0.00336779
SA Canada - GPL pH 7 Chile	-99.4111	67.6727	783.713	-1.469	0.999995
SA Canada - H2O2 Chile	-7.40296	67.6727	783.713	-0.109394	1
SA Canada - GPL pH 5 Chile	-143.883	67.6727	783.713	-2.12616	0.986883
SA Canada - GA Chile	-127.656	67.6727	783.713	-1.88638	0.99842
SA Canada - SA Chile	114.356	67.6727	783.713	1.68984	0.999843
SA Canada - GPL pH 7 Europe	-166.288	52.7575	796.714	-3.15193	0.395147
SA Canada - H2O2 Europe	-46.8435	52.7575	796.785	-0.887902	1
SA Canada - GPL pH 5 Europe	-298.54	52.7854	798.003	-5.65573	1.62934e-05
SA Canada - GA Europe	-196.043	52.7545	796.594	-3.71614	0.0923688
SA Canada - SA Europe	93.9683	52.7409	795.975	1.7817	0.999505
SA Canada - GPL pH 7 Middle_East	-153.429	54.9696	797.217	-2.79116	0.695521
SA Canada - H2O2 Middle_East	-5.38329	54.924	795.176	-0.0980135	1
SA Canada - GPL pH 5 Middle_East	-231.732	54.924	795.176	-4.21915	0.015628
SA Canada - GA Middle_East	-139.492	54.9696	797.217	-2.53762	0.867912
SA Canada - SA Middle_East	113.53	54.924	795.176	2.06705	0.991724
SA Canada - GPL pH 7 Tunisia	-213.916	66.8642	796.05	-3.19927	0.358836
SA Canada - H2O2 Tunisia	-91.3155	67.3539	815.052	-1.35576	0.999999
SA Canada - GPL pH 5 Tunisia	-236.391	66.4234	779.838	-3.55885	0.147674
SA Canada - GA Tunisia	-161.713	66.4234	779.838	-2.43458	0.915888
SA Canada - SA Tunisia	77.2926	66.8642	796.05	1.15596	1
SA Canada - GPL pH 7 USA	-131.961	52.0773	795.682	-2.53394	0.86986
SA Canada - H2O2 USA	-35.7855	52.0954	796.555	-0.686924	1
SA Canada - GPL pH 5 USA	-243.202	52.0873	796.177	-4.66912	0.00234824
SA Canada - GA USA	-185.1	52.0873	796.149	-3.55365	0.149774
SA Canada - SA USA	46.1189	52.0854	796.065	0.885448	1
GPL pH 7 Chile - H2O2 Chile	92.0081	41.4419	1547.05	2.22017	0.975293
GPL pH 7 Chile - GPL pH 5 Chile	-44.4721	41.4419	1547.05	-1.07312	1
GPL pH 7 Chile - GA Chile	-28.2451	41.4419	1547.05	-0.681557	1
GPL pH 7 Chile - SA Chile	213.767	41.4419	1547.05	5.15823	0.000204365
GPL pH 7 Chile - GPL pH 7 Europe	-66.8767	50.1581	756.624	-1.33332	1
GPL pH 7 Chile - H2O2 Europe	52.5676	50.1574	756.614	1.04805	1
GPL pH 7 Chile - GPL pH 5 Europe	-199.129	50.1875	758.016	-3.9677	0.0400365
GPL pH 7 Chile - GA Europe	-96.632	50.1545	756.426	-1.92669	0.997623
GPL pH 7 Chile - SA Europe	193.379	50.1402	755.758	3.85678	0.0586946
GPL pH 7 Chile - GPL pH 7 Middle_East	-54.0181	52.5905	758.65	-1.02715	1
GPL pH 7 Chile - H2O2 Middle_East	94.0278	52.5418	756.373	1.78958	0.999453
GPL pH 7 Chile - GPL pH 5 Middle_East	-132.321	52.5418	756.373	-2.5184	0.877803
GPL pH 7 Chile - GA Middle_East	-40.0807	52.5905	758.65	-0.762129	1
GPL pH 7 Chile - SA Middle_East	212.941	52.5418	756.373	4.0528	0.0294742
GPL pH 7 Chile - GPL pH 7 Tunisia	-114.505	64.6464	771.789	-1.77126	0.999561
GPL pH 7 Chile - H2O2 Tunisia	8.09559	65.1522	791.852	0.124257	1
GPL pH 7 Chile - GPL pH 5 Tunisia	-136.98	64.1923	754.846	-2.1339	0.986077
GPL pH 7 Chile - GA Tunisia	-62.3022	64.1923	754.846	-0.970556	1
GPL pH 7 Chile - SA Tunisia	176.704	64.6464	771.789	2.73339	0.740437
GPL pH 7 Chile - GPL pH 7 USA	-32.5498	49.3938	755.584	-0.658985	1
GPL pH 7 Chile - H2O2 USA	63.6255	49.4126	756.513	1.28764	1
GPL pH 7 Chile - GPL pH 5 USA	-143.791	49.4041	756.106	-2.91051	0.596513
GPL pH 7 Chile - GA USA	-85.6889	49.4045	756.131	-1.73443	0.99972
GPL pH 7 Chile - SA USA	145.53	49.4023	755.997	2.94581	0.566432
H2O2 Chile - GPL pH 5 Chile	-136.48	41.4419	1547.05	-3.29329	0.290143
H2O2 Chile - GA Chile	-120.253	41.4419	1547.05	-2.90173	0.603869
H2O2 Chile - SA Chile	121.759	41.4419	1547.05	2.93806	0.572734
H2O2 Chile - GPL pH 7 Europe	-158.885	50.1581	756.624	-3.16768	0.383042
H2O2 Chile - H2O2 Europe	-39.4405	50.1574	756.614	-0.786335	1
H2O2 Chile - GPL pH 5 Europe	-291.137	50.1875	758.016	-5.80099	7.34628e-06
H2O2 Chile - GA Europe	-188.64	50.1545	756.426	-3.76118	0.0802874
H2O2 Chile - SA Europe	101.371	50.1402	755.758	2.02176	0.994309
H2O2 Chile - GPL pH 7 Middle_East	-146.026	52.5905	758.65	-2.77667	0.706987
H2O2 Chile - H2O2 Middle_East	2.01967	52.5418	756.373	0.0384393	1
H2O2 Chile - GPL pH 5 Middle_East	-224.329	52.5418	756.373	-4.26954	0.0128675
H2O2 Chile - GA Middle_East	-132.089	52.5905	758.65	-2.51165	0.88121
H2O2 Chile - SA Middle_East	120.933	52.5418	756.373	2.30166	0.958148
H2O2 Chile - GPL pH 7 Tunisia	-206.513	64.6464	771.789	-3.19451	0.362514
H2O2 Chile - H2O2 Tunisia	-83.9125	65.1522	791.852	-1.28795	1
H2O2 Chile - GPL pH 5 Tunisia	-228.988	64.1923	754.846	-3.56722	0.144342
H2O2 Chile - GA Tunisia	-154.31	64.1923	754.846	-2.40388	0.927482
H2O2 Chile - SA Tunisia	84.6955	64.6464	771.789	1.31013	1
H2O2 Chile - GPL pH 7 USA	-124.558	49.3938	755.584	-2.52173	0.876099
H2O2 Chile - H2O2 USA	-28.3826	49.4126	756.513	-0.5744	1
H2O2 Chile - GPL pH 5 USA	-235.799	49.4041	756.106	-4.77286	0.00147559
H2O2 Chile - GA USA	-177.697	49.4045	756.131	-3.59677	0.132581
H2O2 Chile - SA USA	53.5219	49.4023	755.997	1.08339	1
GPL pH 5 Chile - GA Chile	16.2271	41.4419	1547.05	0.391561	1
GPL pH 5 Chile - SA Chile	258.239	41.4419	1547.05	6.23134	4.59398e-07
GPL pH 5 Chile - GPL pH 7 Europe	-22.4046	50.1581	756.624	-0.446679	1
GPL pH 5 Chile - H2O2 Europe	97.0397	50.1574	756.614	1.9347	0.997431
GPL pH 5 Chile - GPL pH 5 Europe	-154.657	50.1875	758.016	-3.08158	0.451862
GPL pH 5 Chile - GA Europe	-52.1599	50.1545	756.426	-1.03998	1
GPL pH 5 Chile - SA Europe	237.851	50.1402	755.758	4.74373	0.00168696
GPL pH 5 Chile - GPL pH 7 Middle_East	-9.54597	52.5905	758.65	-0.181515	1
GPL pH 5 Chile - H2O2 Middle_East	138.5	52.5418	756.373	2.63599	0.809247
GPL pH 5 Chile - GPL pH 5 Middle_East	-87.8492	52.5418	756.373	-1.67198	0.999876
GPL pH 5 Chile - GA Middle_East	4.39141	52.5905	758.65	0.083502	1
GPL pH 5 Chile - SA Middle_East	257.413	52.5418	756.373	4.89921	0.000816621
GPL pH 5 Chile - GPL pH 7 Tunisia	-70.0332	64.6464	771.789	-1.08333	1
GPL pH 5 Chile - H2O2 Tunisia	52.5677	65.1522	791.852	0.806845	1
GPL pH 5 Chile - GPL pH 5 Tunisia	-92.5074	64.1923	754.846	-1.4411	0.999997
GPL pH 5 Chile - GA Tunisia	-17.8301	64.1923	754.846	-0.27776	1
GPL pH 5 Chile - SA Tunisia	221.176	64.6464	771.789	3.42131	0.214063
GPL pH 5 Chile - GPL pH 7 USA	11.9224	49.3938	755.584	0.241374	1
GPL pH 5 Chile - H2O2 USA	108.098	49.4126	756.513	2.18765	0.979605
GPL pH 5 Chile - GPL pH 5 USA	-99.3189	49.4041	756.106	-2.01034	0.994846
GPL pH 5 Chile - GA USA	-41.2168	49.4045	756.131	-0.834271	1
GPL pH 5 Chile - SA USA	190.002	49.4023	755.997	3.84602	0.0608464
GA Chile - SA Chile	242.012	41.4419	1547.05	5.83978	4.8541e-06
GA Chile - GPL pH 7 Europe	-38.6316	50.1581	756.624	-0.770198	1
GA Chile - H2O2 Europe	80.8126	50.1574	756.614	1.61118	0.999948
GA Chile - GPL pH 5 Europe	-170.884	50.1875	758.016	-3.40491	0.223261
GA Chile - GA Europe	-68.387	50.1545	756.426	-1.36353	0.999999
GA Chile - SA Europe	221.624	50.1402	755.758	4.4201	0.0069635
GA Chile - GPL pH 7 Middle_East	-25.773	52.5905	758.65	-0.49007	1
GA Chile - H2O2 Middle_East	122.273	52.5418	756.373	2.32715	0.951615
GA Chile - GPL pH 5 Middle_East	-104.076	52.5418	756.373	-1.98083	0.996039
GA Chile - GA Middle_East	-11.8357	52.5905	758.65	-0.225053	1
GA Chile - SA Middle_East	241.186	52.5418	756.373	4.59037	0.00335579
GA Chile - GPL pH 7 Tunisia	-86.2603	64.6464	771.789	-1.33434	1
GA Chile - H2O2 Tunisia	36.3407	65.1522	791.852	0.557781	1
GA Chile - GPL pH 5 Tunisia	-108.735	64.1923	754.846	-1.69389	0.999834
GA Chile - GA Tunisia	-34.0571	64.1923	754.846	-0.530549	1
GA Chile - SA Tunisia	204.949	64.6464	771.789	3.1703	0.380958
GA Chile - GPL pH 7 USA	-4.3047	49.3938	755.584	-0.0871507	1
GA Chile - H2O2 USA	91.8706	49.4126	756.513	1.85926	0.998808
GA Chile - GPL pH 5 USA	-115.546	49.4041	756.106	-2.33879	0.948395
GA Chile - GA USA	-57.4438	49.4045	756.131	-1.16272	1
GA Chile - SA USA	173.775	49.4023	755.997	3.51755	0.165855
SA Chile - GPL pH 7 Europe	-280.644	50.1581	756.624	-5.59518	2.3129e-05
SA Chile - H2O2 Europe	-161.199	50.1574	756.614	-3.21387	0.348146
SA Chile - GPL pH 5 Europe	-412.896	50.1875	758.016	-8.22707	0
SA Chile - GA Europe	-310.399	50.1545	756.426	-6.18886	7.58226e-07
SA Chile - SA Europe	-20.3876	50.1402	755.758	-0.406611	1
SA Chile - GPL pH 7 Middle_East	-267.785	52.5905	758.65	-5.09189	0.000319975
SA Chile - H2O2 Middle_East	-119.739	52.5418	756.373	-2.27893	0.963396
SA Chile - GPL pH 5 Middle_East	-346.088	52.5418	756.373	-6.58691	5.92223e-08
SA Chile - GA Middle_East	-253.848	52.5905	758.65	-4.82687	0.00114777
SA Chile - SA Middle_East	-0.825536	52.5418	756.373	-0.015712	1
SA Chile - GPL pH 7 Tunisia	-328.272	64.6464	771.789	-5.07796	0.000341609
SA Chile - H2O2 Tunisia	-205.671	65.1522	791.852	-3.15678	0.391367
SA Chile - GPL pH 5 Tunisia	-350.746	64.1923	754.846	-5.464	4.70435e-05
SA Chile - GA Tunisia	-276.069	64.1923	754.846	-4.30066	0.011364
SA Chile - SA Tunisia	-37.0633	64.6464	771.789	-0.573323	1
SA Chile - GPL pH 7 USA	-246.317	49.3938	755.584	-4.98679	0.000536355
SA Chile - H2O2 USA	-150.141	49.4126	756.513	-3.03853	0.487686
SA Chile - GPL pH 5 USA	-357.558	49.4041	756.106	-7.23741	0
SA Chile - GA USA	-299.456	49.4045	756.131	-6.0613	1.62788e-06
SA Chile - SA USA	-68.2369	49.4023	755.997	-1.38125	0.999999
GPL pH 7 Europe - H2O2 Europe	119.444	16.2338	1548.43	7.35776	2.34583e-10
GPL pH 7 Europe - GPL pH 5 Europe	-132.252	16.3184	1548.38	-8.10451	0
GPL pH 7 Europe - GA Europe	-29.7553	16.2362	1548.76	-1.83265	0.999157
GPL pH 7 Europe - SA Europe	260.256	16.1837	1547.9	16.0814	0
GPL pH 7 Europe - GPL pH 7 Middle_East	12.8586	30.4979	762.226	0.421623	1
GPL pH 7 Europe - H2O2 Middle_East	160.904	30.4154	755.58	5.29023	0.000117236
GPL pH 7 Europe - GPL pH 5 Middle_East	-65.4446	30.4154	755.58	-2.15169	0.984151
GPL pH 7 Europe - GA Middle_East	26.796	30.4979	762.226	0.878618	1
GPL pH 7 Europe - SA Middle_East	279.818	30.4154	755.58	9.19988	0
GPL pH 7 Europe - GPL pH 7 Tunisia	-47.6286	48.4422	785.108	-0.983206	1
GPL pH 7 Europe - H2O2 Tunisia	74.9723	49.0919	819.766	1.52718	0.999986
GPL pH 7 Europe - GPL pH 5 Tunisia	-70.1029	47.8198	753.729	-1.46598	0.999995
GPL pH 7 Europe - GA Tunisia	4.57453	47.8198	753.729	0.0956619	1
GPL pH 7 Europe - SA Tunisia	243.58	48.4422	785.108	5.02827	0.000434866
GPL pH 7 Europe - GPL pH 7 USA	34.3269	24.3248	756.054	1.41119	0.999998
GPL pH 7 Europe - H2O2 USA	130.502	24.3649	760.124	5.35616	8.3063e-05
GPL pH 7 Europe - GPL pH 5 USA	-76.9143	24.3449	758.092	-3.15936	0.389483
GPL pH 7 Europe - GA USA	-18.8122	24.3456	758.168	-0.772714	1
GPL pH 7 Europe - SA USA	212.407	24.344	757.982	8.72524	0
H2O2 Europe - GPL pH 5 Europe	-251.697	16.3391	1549.77	-15.4045	0
H2O2 Europe - GA Europe	-149.2	16.2338	1548.43	-9.19068	0
H2O2 Europe - SA Europe	140.812	16.1812	1547.57	8.70217	0
H2O2 Europe - GPL pH 7 Middle_East	-106.586	30.4959	762.137	-3.49508	0.176308
H2O2 Europe - H2O2 Middle_East	41.4602	30.4133	755.457	1.36323	0.999999
H2O2 Europe - GPL pH 5 Middle_East	-184.889	30.4133	755.457	-6.07921	1.46446e-06
H2O2 Europe - GA Middle_East	-92.6483	30.4959	762.137	-3.03805	0.488071
H2O2 Europe - SA Middle_East	160.374	30.4133	755.457	5.27315	0.000128042
H2O2 Europe - GPL pH 7 Tunisia	-167.073	48.4391	784.955	-3.44913	0.199116
H2O2 Europe - H2O2 Tunisia	-44.472	49.0889	819.619	-0.905948	1
H2O2 Europe - GPL pH 5 Tunisia	-189.547	47.8167	753.579	-3.96404	0.0405729
H2O2 Europe - GA Tunisia	-114.87	47.8167	753.579	-2.4023	0.928048
H2O2 Europe - SA Tunisia	124.136	48.4391	784.955	2.56273	0.854083
H2O2 Europe - GPL pH 7 USA	-85.1173	24.3247	756.138	-3.49922	0.174374
H2O2 Europe - H2O2 USA	11.058	24.3646	760.19	0.453853	1
H2O2 Europe - GPL pH 5 USA	-196.359	24.3447	758.176	-8.06577	0
H2O2 Europe - GA USA	-138.256	24.3455	758.275	-5.67893	1.45675e-05
H2O2 Europe - SA USA	92.9624	24.3438	758.067	3.81874	0.0666002
GPL pH 5 Europe - GA Europe	102.497	16.3182	1548.44	6.28115	3.3675e-07
GPL pH 5 Europe - SA Europe	392.508	16.2888	1549.22	24.0968	0
GPL pH 5 Europe - GPL pH 7 Middle_East	145.111	30.5482	766.195	4.75023	0.00163397
GPL pH 5 Europe - H2O2 Middle_East	293.157	30.4659	759.55	9.62247	0
GPL pH 5 Europe - GPL pH 5 Middle_East	66.8079	30.4659	759.55	2.19288	0.978872
GPL pH 5 Europe - GA Middle_East	159.048	30.5482	766.195	5.20647	0.000179515
GPL pH 5 Europe - SA Middle_East	412.071	30.4659	759.55	13.5256	0
GPL pH 5 Europe - GPL pH 7 Tunisia	84.6238	48.4724	786.621	1.74581	0.999679
GPL pH 5 Europe - H2O2 Tunisia	207.225	49.1217	821.268	4.2186	0.0156202
GPL pH 5 Europe - GPL pH 5 Tunisia	62.1496	47.8504	755.248	1.29883	1
GPL pH 5 Europe - GA Tunisia	136.827	47.8504	755.248	2.85947	0.639548
GPL pH 5 Europe - SA Tunisia	375.833	48.4724	786.621	7.75354	0
GPL pH 5 Europe - GPL pH 7 USA	166.579	24.3959	763.202	6.82818	7.34516e-09
GPL pH 5 Europe - H2O2 USA	262.755	24.4357	767.233	10.7529	0
GPL pH 5 Europe - GPL pH 5 USA	55.3381	24.4159	765.242	2.26648	0.966067
GPL pH 5 Europe - GA USA	113.44	24.4166	765.318	4.64603	0.0026185
GPL pH 5 Europe - SA USA	344.659	24.4149	765.132	14.1167	0
GA Europe - SA Europe	290.011	16.1837	1547.9	17.92	0
GA Europe - GPL pH 7 Middle_East	42.614	30.493	761.794	1.3975	0.999999
GA Europe - H2O2 Middle_East	190.66	30.4103	755.116	6.26958	4.63536e-07
GA Europe - GPL pH 5 Middle_East	-35.6892	30.4103	755.116	-1.17359	1
GA Europe - GA Middle_East	56.5513	30.493	761.794	1.85457	0.998867
GA Europe - SA Middle_East	309.573	30.4103	755.116	10.1799	0
GA Europe - GPL pH 7 Tunisia	-17.8733	48.4362	784.755	-0.369007	1
GA Europe - H2O2 Tunisia	104.728	49.0863	819.46	2.13354	0.98618
GA Europe - GPL pH 5 Tunisia	-40.3475	47.8138	753.384	-0.843847	1
GA Europe - GA Tunisia	34.3299	47.8138	753.384	0.717991	1
GA Europe - SA Tunisia	273.336	48.4362	784.755	5.64321	1.75555e-05
GA Europe - GPL pH 7 USA	64.0823	24.3265	756.246	2.63426	0.81038
GA Europe - H2O2 USA	160.258	24.3665	760.295	6.57697	6.30501e-08
GA Europe - GPL pH 5 USA	-47.159	24.3465	758.285	-1.93699	0.997374
GA Europe - GA USA	10.9431	24.3473	758.384	0.44946	1
GA Europe - SA USA	242.162	24.3456	758.175	9.94684	0
SA Europe - GPL pH 7 Middle_East	-247.397	30.4683	759.877	-8.11984	0
SA Europe - H2O2 Middle_East	-99.3516	30.3856	753.199	-3.2697	0.308259
SA Europe - GPL pH 5 Middle_East	-325.701	30.3856	753.199	-10.7189	0
SA Europe - GA Middle_East	-233.46	30.4683	759.877	-7.6624	0
SA Europe - SA Middle_East	19.562	30.3856	753.199	0.643793	1
SA Europe - GPL pH 7 Tunisia	-307.885	48.4215	784.031	-6.35843	2.60122e-07
SA Europe - H2O2 Tunisia	-185.284	49.0718	818.741	-3.77577	0.0763529
SA Europe - GPL pH 5 Tunisia	-330.359	47.7989	752.656	-6.91144	2.20791e-09
SA Europe - GA Tunisia	-255.682	47.7989	752.656	-5.34911	8.64078e-05
SA Europe - SA Tunisia	-16.6757	48.4215	784.031	-0.344387	1
SA Europe - GPL pH 7 USA	-225.929	24.2911	752.74	-9.3009	0
SA Europe - H2O2 USA	-129.754	24.3312	756.81	-5.33281	9.39455e-05
SA Europe - GPL pH 5 USA	-337.17	24.3112	754.778	-13.869	0
SA Europe - GA USA	-279.068	24.312	754.876	-11.4786	0
SA Europe - SA USA	-47.8493	24.3102	754.669	-1.96828	0.996469
GPL pH 7 Middle_East - H2O2 Middle_East	148.046	21.5665	1547.98	6.86462	7.48082e-09
GPL pH 7 Middle_East - GPL pH 5 Middle_East	-78.3032	21.5665	1547.98	-3.63078	0.117905
GPL pH 7 Middle_East - GA Middle_East	13.9374	21.6847	1549.01	0.642728	1
GPL pH 7 Middle_East - SA Middle_East	266.959	21.5665	1547.98	12.3784	0
GPL pH 7 Middle_East - GPL pH 7 Tunisia	-60.4872	50.8031	786.362	-1.19062	1
GPL pH 7 Middle_East - H2O2 Tunisia	62.1137	51.4275	818.121	1.20779	1
GPL pH 7 Middle_East - GPL pH 5 Tunisia	-82.9615	50.2117	757.951	-1.65224	0.999906
GPL pH 7 Middle_East - GA Tunisia	-8.28409	50.2117	757.951	-0.164983	1
GPL pH 7 Middle_East - SA Tunisia	230.722	50.8031	786.362	4.54149	0.0041332
GPL pH 7 Middle_East - GPL pH 7 USA	21.4683	29.3244	757.201	0.732099	1
GPL pH 7 Middle_East - H2O2 USA	117.644	29.3563	759.876	4.00744	0.0347406
GPL pH 7 Middle_East - GPL pH 5 USA	-89.7729	29.3406	758.565	-3.05969	0.469987
GPL pH 7 Middle_East - GA USA	-31.6708	29.3426	758.761	-1.07934	1
GPL pH 7 Middle_East - SA USA	199.548	29.3409	758.602	6.80101	1.02992e-08
H2O2 Middle_East - GPL pH 5 Middle_East	-226.349	21.4482	1547.05	-10.5533	0
H2O2 Middle_East - GA Middle_East	-134.108	21.5665	1547.98	-6.21837	4.97815e-07
H2O2 Middle_East - SA Middle_East	118.914	21.4482	1547.05	5.54421	2.60577e-05
H2O2 Middle_East - GPL pH 7 Tunisia	-208.533	50.7503	783.722	-4.109	0.0238661
H2O2 Middle_East - H2O2 Tunisia	-85.9322	51.3758	815.552	-1.67262	0.999877
H2O2 Middle_East - GPL pH 5 Tunisia	-231.007	50.1584	755.313	-4.60556	0.00313929
H2O2 Middle_East - GA Tunisia	-156.33	50.1584	755.313	-3.11673	0.423257
H2O2 Middle_East - SA Tunisia	82.6758	50.7503	783.722	1.62907	0.999932
H2O2 Middle_East - GPL pH 7 USA	-126.578	29.24	750.156	-4.32891	0.010145
H2O2 Middle_East - H2O2 USA	-30.4023	29.272	752.832	-1.03861	1
H2O2 Middle_East - GPL pH 5 USA	-237.819	29.2563	751.52	-8.12881	0
H2O2 Middle_East - GA USA	-179.717	29.2585	751.738	-6.14238	1.00675e-06
H2O2 Middle_East - SA USA	51.5022	29.2567	751.557	1.76036	0.999614
GPL pH 5 Middle_East - GA Middle_East	92.2406	21.5665	1547.98	4.27703	0.0118928
GPL pH 5 Middle_East - SA Middle_East	345.263	21.4482	1547.05	16.0975	0
GPL pH 5 Middle_East - GPL pH 7 Tunisia	17.816	50.7503	783.722	0.351051	1
GPL pH 5 Middle_East - H2O2 Tunisia	140.417	51.3758	815.552	2.73313	0.740709
GPL pH 5 Middle_East - GPL pH 5 Tunisia	-4.65829	50.1584	755.313	-0.0928716	1
GPL pH 5 Middle_East - GA Tunisia	70.0191	50.1584	755.313	1.39596	0.999999
GPL pH 5 Middle_East - SA Tunisia	309.025	50.7503	783.722	6.08912	1.35737e-06
GPL pH 5 Middle_East - GPL pH 7 USA	99.7715	29.24	750.156	3.41215	0.219247
GPL pH 5 Middle_East - H2O2 USA	195.947	29.272	752.832	6.69399	2.71812e-08
GPL pH 5 Middle_East - GPL pH 5 USA	-11.4697	29.2563	751.52	-0.392044	1
GPL pH 5 Middle_East - GA USA	46.6324	29.2585	751.738	1.59381	0.99996
GPL pH 5 Middle_East - SA USA	277.851	29.2567	751.557	9.49703	0
GA Middle_East - SA Middle_East	253.022	21.5665	1547.98	11.7322	0
GA Middle_East - GPL pH 7 Tunisia	-74.4246	50.8031	786.362	-1.46496	0.999995
GA Middle_East - H2O2 Tunisia	48.1763	51.4275	818.121	0.936781	1
GA Middle_East - GPL pH 5 Tunisia	-96.8989	50.2117	757.951	-1.92981	0.99755
GA Middle_East - GA Tunisia	-22.2215	50.2117	757.951	-0.442556	1
GA Middle_East - SA Tunisia	216.784	50.8031	786.362	4.26715	0.012944
GA Middle_East - GPL pH 7 USA	7.53095	29.3244	757.201	0.256816	1
GA Middle_East - H2O2 USA	103.706	29.3563	759.876	3.53268	0.159039
GA Middle_East - GPL pH 5 USA	-103.71	29.3406	758.565	-3.53471	0.158151
GA Middle_East - GA USA	-45.6082	29.3426	758.761	-1.55433	0.999978
GA Middle_East - SA USA	185.611	29.3409	758.602	6.326	3.25748e-07
SA Middle_East - GPL pH 7 Tunisia	-327.447	50.7503	783.722	-6.45211	1.42261e-07
SA Middle_East - H2O2 Tunisia	-204.846	51.3758	815.552	-3.9872	0.0371909
SA Middle_East - GPL pH 5 Tunisia	-349.921	50.1584	755.313	-6.97632	0
SA Middle_East - GA Tunisia	-275.244	50.1584	755.313	-5.48749	4.1476e-05
SA Middle_East - SA Tunisia	-36.2378	50.7503	783.722	-0.71404	1
SA Middle_East - GPL pH 7 USA	-245.491	29.24	750.156	-8.39572	0
SA Middle_East - H2O2 USA	-149.316	29.272	752.832	-5.10097	0.000306368
SA Middle_East - GPL pH 5 USA	-356.732	29.2563	751.52	-12.1934	0
SA Middle_East - GA USA	-298.63	29.2585	751.738	-10.2066	0
SA Middle_East - SA USA	-67.4114	29.2567	751.557	-2.30414	0.957532
GPL pH 7 Tunisia - H2O2 Tunisia	122.601	41.269	1559.56	2.97078	0.544607
GPL pH 7 Tunisia - GPL pH 5 Tunisia	-22.4742	39.697	1552.1	-0.566145	1
GPL pH 7 Tunisia - GA Tunisia	52.2031	39.697	1552.1	1.31504	1
GPL pH 7 Tunisia - SA Tunisia	291.209	40.126	1547.05	7.25736	4.83896e-10
GPL pH 7 Tunisia - GPL pH 7 USA	81.9556	47.8234	781.995	1.71371	0.999786
GPL pH 7 Tunisia - H2O2 USA	178.131	47.8428	783.014	3.72325	0.0903976
GPL pH 7 Tunisia - GPL pH 5 USA	-29.2857	47.834	782.561	-0.612236	1
GPL pH 7 Tunisia - GA USA	28.8164	47.8359	782.685	0.602401	1
GPL pH 7 Tunisia - SA USA	260.035	47.8338	782.549	5.43622	5.40026e-05
H2O2 Tunisia - GPL pH 5 Tunisia	-145.075	40.477	1553.47	-3.58414	0.135338
H2O2 Tunisia - GA Tunisia	-70.3978	40.477	1553.47	-1.7392	0.999722
H2O2 Tunisia - SA Tunisia	168.608	41.269	1559.56	4.08559	0.0251315
H2O2 Tunisia - GPL pH 7 USA	-40.6454	48.4839	817.683	-0.838327	1
H2O2 Tunisia - H2O2 USA	55.5299	48.5029	818.665	1.14488	1
H2O2 Tunisia - GPL pH 5 USA	-151.887	48.4944	818.249	-3.13204	0.410785
H2O2 Tunisia - GA USA	-93.7845	48.4961	818.341	-1.93386	0.997469
H2O2 Tunisia - SA USA	137.434	48.4942	818.237	2.83404	0.660698
GPL pH 5 Tunisia - GA Tunisia	74.6774	38.9279	1547.05	1.91835	0.997916
GPL pH 5 Tunisia - SA Tunisia	313.683	39.697	1552.1	7.90194	3.29647e-12
GPL pH 5 Tunisia - GPL pH 7 USA	104.43	47.196	750.019	2.21268	0.975862
GPL pH 5 Tunisia - H2O2 USA	200.605	47.2158	751.039	4.24869	0.0139849
GPL pH 5 Tunisia - GPL pH 5 USA	-6.81145	47.2068	750.585	-0.14429	1
GPL pH 5 Tunisia - GA USA	51.2907	47.2087	750.705	1.08647	1
GPL pH 5 Tunisia - SA USA	282.51	47.2066	750.573	5.98454	2.56512e-06
GA Tunisia - SA Tunisia	239.006	39.697	1552.1	6.02076	1.66153e-06
GA Tunisia - GPL pH 7 USA	29.7524	47.196	750.019	0.630401	1
GA Tunisia - H2O2 USA	125.928	47.2158	751.039	2.66707	0.788341
GA Tunisia - GPL pH 5 USA	-81.4888	47.2068	750.585	-1.72621	0.999747
GA Tunisia - GA USA	-23.3867	47.2087	750.705	-0.495389	1
GA Tunisia - SA USA	207.832	47.2066	750.573	4.40261	0.00749562
SA Tunisia - GPL pH 7 USA	-209.253	47.8234	781.995	-4.37555	0.00834751
SA Tunisia - H2O2 USA	-113.078	47.8428	783.014	-2.36353	0.941106
SA Tunisia - GPL pH 5 USA	-320.495	47.834	782.561	-6.70014	2.38079e-08
SA Tunisia - GA USA	-262.393	47.8359	782.685	-5.48526	4.15461e-05
SA Tunisia - SA USA	-31.1736	47.8338	782.549	-0.651707	1
GPL pH 7 USA - H2O2 USA	96.1753	14.1991	1547.85	6.77334	1.38534e-08
GPL pH 7 USA - GPL pH 5 USA	-111.241	14.1651	1547.45	-7.85318	6.41454e-12
GPL pH 7 USA - GA USA	-53.1391	14.1651	1547.45	-3.75141	0.0810012
GPL pH 7 USA - SA USA	178.08	14.1651	1547.45	12.5717	0
H2O2 USA - GPL pH 5 USA	-207.417	14.2327	1548.26	-14.5732	0
H2O2 USA - GA USA	-149.314	14.2327	1548.26	-10.4909	0
H2O2 USA - SA USA	81.9045	14.2327	1548.26	5.75467	7.94485e-06
GPL pH 5 USA - GA USA	58.1021	14.1987	1547.85	4.09208	0.0245305
GPL pH 5 USA - SA USA	289.321	14.1987	1547.85	20.3766	0
GA USA - SA USA	231.219	14.1987	1547.85	16.2845	0
Growth rate
Comparison	estimate	SE	df	t.ratio	p.value
GPL pH 7 Argentina_Uruguay - H2O2 Argentina_Uruguay	0.000815	0.00267076	1457.17	0.305148	1
GPL pH 7 Argentina_Uruguay - GPL pH 5 Argentina_Uruguay	-0.00470691	0.002575	1445.87	-1.82793	0.999198
GPL pH 7 Argentina_Uruguay - GA Argentina_Uruguay	-0.00439226	0.002575	1445.87	-1.70573	0.999819
GPL pH 7 Argentina_Uruguay - SA Argentina_Uruguay	0.00133861	0.00264978	1464.34	0.505178	1
GPL pH 7 Argentina_Uruguay - GPL pH 7 Australia	-0.00402358	0.00280626	1612.75	-1.43379	0.999997
GPL pH 7 Argentina_Uruguay - H2O2 Australia	-0.00350348	0.00283923	1629.76	-1.23395	1
GPL pH 7 Argentina_Uruguay - GPL pH 5 Australia	-0.0050163	0.002747	1588.31	-1.8261	0.999218
GPL pH 7 Argentina_Uruguay - GA Australia	-0.00356424	0.00279038	1606.35	-1.27733	1
GPL pH 7 Argentina_Uruguay - SA Australia	0.000502	0.0028052	1615.71	0.178786	1
GPL pH 7 Argentina_Uruguay - GPL pH 7 Canada	-0.00161453	0.0037183	1598.8	-0.434212	1
GPL pH 7 Argentina_Uruguay - H2O2 Canada	-0.00929813	0.0037183	1598.8	-2.50064	0.887845
GPL pH 7 Argentina_Uruguay - GPL pH 5 Canada	-0.00992681	0.00363629	1567.17	-2.72993	0.743809
GPL pH 7 Argentina_Uruguay - GA Canada	-0.00388808	0.0037183	1598.8	-1.04566	1
GPL pH 7 Argentina_Uruguay - SA Canada	-0.00217437	0.00363629	1567.17	-0.597963	1
GPL pH 7 Argentina_Uruguay - GPL pH 7 Chile	-0.000922	0.00362836	1594.35	-0.254146	1
GPL pH 7 Argentina_Uruguay - H2O2 Chile	-0.00515128	0.00362711	1596.87	-1.42022	0.999998
GPL pH 7 Argentina_Uruguay - GPL pH 5 Chile	-0.0050865	0.00362711	1596.87	-1.40236	0.999999
GPL pH 7 Argentina_Uruguay - GA Chile	-0.00604135	0.00362711	1596.87	-1.66561	0.999895
GPL pH 7 Argentina_Uruguay - SA Chile	0.000295	0.00391238	1682.83	0.0754298	1
GPL pH 7 Argentina_Uruguay - GPL pH 7 Europe	-0.00173541	0.00238256	1598.79	-0.728381	1
GPL pH 7 Argentina_Uruguay - H2O2 Europe	-0.00406477	0.00239599	1606.42	-1.69649	0.999841
GPL pH 7 Argentina_Uruguay - GPL pH 5 Europe	-0.00680533	0.00237994	1597.69	-2.85946	0.639718
GPL pH 7 Argentina_Uruguay - GA Europe	-0.00715221	0.00238772	1601.96	-2.99542	0.523448
GPL pH 7 Argentina_Uruguay - SA Europe	0.0041666	0.00239323	1604.74	1.74099	0.999716
GPL pH 7 Argentina_Uruguay - GPL pH 7 Middle_East	8.07e-05	0.0026046	1605.71	0.0309688	1
GPL pH 7 Argentina_Uruguay - H2O2 Middle_East	0.00137221	0.00260432	1606.57	0.526899	1
GPL pH 7 Argentina_Uruguay - GPL pH 5 Middle_East	-0.00634405	0.00257366	1592.02	-2.46499	0.904273
GPL pH 7 Argentina_Uruguay - GA Middle_East	-0.00852479	0.00260444	1606.22	-3.27317	0.303784
GPL pH 7 Argentina_Uruguay - SA Middle_East	0.00332244	0.00266971	1636.51	1.24449	1
GPL pH 7 Argentina_Uruguay - GPL pH 7 Tunisia	-0.00478169	0.00361301	1641.8	-1.32347	1
GPL pH 7 Argentina_Uruguay - H2O2 Tunisia	-0.00531731	0.00379061	1691.02	-1.40276	0.999999
GPL pH 7 Argentina_Uruguay - GPL pH 5 Tunisia	-0.00692445	0.0034149	1570.01	-2.02772	0.994248
GPL pH 7 Argentina_Uruguay - GA Tunisia	-0.00682333	0.0034149	1570.01	-1.9981	0.995567
GPL pH 7 Argentina_Uruguay - SA Tunisia	0.00163969	0.00353981	1616.74	0.463216	1
GPL pH 7 Argentina_Uruguay - GPL pH 7 USA	-0.00235015	0.00232393	1605.79	-1.01128	1
GPL pH 7 Argentina_Uruguay - H2O2 USA	-0.00491092	0.00231912	1603.02	-2.11758	0.988083
GPL pH 7 Argentina_Uruguay - GPL pH 5 USA	-0.00948522	0.00231303	1599.57	-4.10078	0.0237071
GPL pH 7 Argentina_Uruguay - GA USA	-0.0064945	0.0023191	1603.1	-2.80044	0.688513
GPL pH 7 Argentina_Uruguay - SA USA	-0.000829	0.00233076	1609.49	-0.355557	1
H2O2 Argentina_Uruguay - GPL pH 5 Argentina_Uruguay	-0.00552189	0.00260305	1451.5	-2.12131	0.987701
H2O2 Argentina_Uruguay - GA Argentina_Uruguay	-0.00520724	0.00260305	1451.5	-2.00044	0.995459
H2O2 Argentina_Uruguay - SA Argentina_Uruguay	0.000524	0.00267782	1470.74	0.195544	1
H2O2 Argentina_Uruguay - GPL pH 7 Australia	-0.00483856	0.00283203	1624.44	-1.70852	0.999813
H2O2 Argentina_Uruguay - H2O2 Australia	-0.00431846	0.0028647	1640.57	-1.50747	0.999991
H2O2 Argentina_Uruguay - GPL pH 5 Australia	-0.00583128	0.00277331	1601.38	-2.10264	0.989378
H2O2 Argentina_Uruguay - GA Australia	-0.00437922	0.00281629	1618.4	-1.55496	0.99998
H2O2 Argentina_Uruguay - SA Australia	-0.000313	0.00283098	1627.3	-0.110721	1
H2O2 Argentina_Uruguay - GPL pH 7 Canada	-0.00242951	0.00373779	1605.82	-0.649986	1
H2O2 Argentina_Uruguay - H2O2 Canada	-0.0101131	0.00373779	1605.82	-2.70564	0.761898
H2O2 Argentina_Uruguay - GPL pH 5 Canada	-0.0107418	0.00365621	1575.14	-2.93796	0.572816
H2O2 Argentina_Uruguay - GA Canada	-0.00470306	0.00373779	1605.82	-1.25825	1
H2O2 Argentina_Uruguay - SA Canada	-0.00298935	0.00365621	1575.14	-0.817608	1
H2O2 Argentina_Uruguay - GPL pH 7 Chile	-0.00173711	0.00364833	1601.81	-0.47614	1
H2O2 Argentina_Uruguay - H2O2 Chile	-0.00596626	0.00364708	1604.28	-1.6359	0.999931
H2O2 Argentina_Uruguay - GPL pH 5 Chile	-0.00590148	0.00364708	1604.28	-1.61814	0.999947
H2O2 Argentina_Uruguay - GA Chile	-0.00685632	0.00364708	1604.28	-1.87995	0.998596
H2O2 Argentina_Uruguay - SA Chile	-0.00052	0.0039309	1687.49	-0.132252	1
H2O2 Argentina_Uruguay - GPL pH 7 Europe	-0.00255039	0.00241286	1615.52	-1.057	1
H2O2 Argentina_Uruguay - H2O2 Europe	-0.00487976	0.00242611	1622.6	-2.01135	0.99502
H2O2 Argentina_Uruguay - GPL pH 5 Europe	-0.0076203	0.00241026	1614.5	-3.16161	0.386107
H2O2 Argentina_Uruguay - GA Europe	-0.00796719	0.00241794	1618.46	-3.29503	0.288887
H2O2 Argentina_Uruguay - SA Europe	0.00335162	0.00242339	1621.04	1.38303	0.999999
H2O2 Argentina_Uruguay - GPL pH 7 Middle_East	-0.000734	0.00263234	1619.51	-0.27896	1
H2O2 Argentina_Uruguay - H2O2 Middle_East	0.000557	0.00263206	1620.33	0.21171	1
H2O2 Argentina_Uruguay - GPL pH 5 Middle_East	-0.00715903	0.00260173	1606.71	-2.75164	0.727213
H2O2 Argentina_Uruguay - GA Middle_East	-0.00933977	0.00263219	1620	-3.54829	0.149962
H2O2 Argentina_Uruguay - SA Middle_East	0.00250746	0.00269678	1648.41	0.929798	1
H2O2 Argentina_Uruguay - GPL pH 7 Tunisia	-0.00559667	0.00363306	1648.27	-1.54049	0.999984
H2O2 Argentina_Uruguay - H2O2 Tunisia	-0.00613229	0.00380973	1695.78	-1.60964	0.999953
H2O2 Argentina_Uruguay - GPL pH 5 Tunisia	-0.00773943	0.00343611	1578.96	-2.25238	0.969609
H2O2 Argentina_Uruguay - GA Tunisia	-0.00763831	0.00343611	1578.96	-2.22296	0.974848
H2O2 Argentina_Uruguay - SA Tunisia	0.000825	0.00356027	1624.06	0.231644	1
H2O2 Argentina_Uruguay - GPL pH 7 USA	-0.00316513	0.00235498	1622.98	-1.34402	1
H2O2 Argentina_Uruguay - H2O2 USA	-0.0057259	0.00235023	1620.42	-2.43631	0.916302
H2O2 Argentina_Uruguay - GPL pH 5 USA	-0.0103002	0.00234422	1617.23	-4.39387	0.00732441
H2O2 Argentina_Uruguay - GA USA	-0.00730948	0.00235021	1620.5	-3.11014	0.427187
H2O2 Argentina_Uruguay - SA USA	-0.0016437	0.00236172	1626.4	-0.695975	1
GPL pH 5 Argentina_Uruguay - GA Argentina_Uruguay	0.000315	0.00249981	1428.25	0.125869	1
GPL pH 5 Argentina_Uruguay - SA Argentina_Uruguay	0.00604552	0.0025746	1444.31	2.34814	0.946589
GPL pH 5 Argentina_Uruguay - GPL pH 7 Australia	0.000683	0.00273743	1579.99	0.249623	1
GPL pH 5 Argentina_Uruguay - H2O2 Australia	0.00120342	0.00277122	1599.47	0.434258	1
GPL pH 5 Argentina_Uruguay - GPL pH 5 Australia	-0.000309	0.00267665	1551.61	-0.115591	1
GPL pH 5 Argentina_Uruguay - GA Australia	0.00114266	0.00272116	1572.56	0.419919	1
GPL pH 5 Argentina_Uruguay - SA Australia	0.00520844	0.00273635	1583.21	1.90342	0.998209
GPL pH 5 Argentina_Uruguay - GPL pH 7 Canada	0.00309238	0.00366664	1579.96	0.843382	1
GPL pH 5 Argentina_Uruguay - H2O2 Canada	-0.00459123	0.00366664	1579.96	-1.25216	1
GPL pH 5 Argentina_Uruguay - GPL pH 5 Canada	-0.0052199	0.00358344	1545.77	-1.45667	0.999996
GPL pH 5 Argentina_Uruguay - GA Canada	0.000819	0.00366664	1579.96	0.223317	1
GPL pH 5 Argentina_Uruguay - SA Canada	0.00253254	0.00358344	1545.77	0.706734	1
GPL pH 5 Argentina_Uruguay - GPL pH 7 Chile	0.00378477	0.0035754	1574.28	1.05856	1
GPL pH 5 Argentina_Uruguay - H2O2 Chile	-0.000444	0.00357412	1576.93	-0.12433	1
GPL pH 5 Argentina_Uruguay - GPL pH 5 Chile	-0.00038	0.00357412	1576.93	-0.106207	1
GPL pH 5 Argentina_Uruguay - GA Chile	-0.00133444	0.00357412	1576.93	-0.373361	1
GPL pH 5 Argentina_Uruguay - SA Chile	0.00500202	0.0038633	1670.37	1.29475	1
GPL pH 5 Argentina_Uruguay - GPL pH 7 Europe	0.00297149	0.0023011	1550.17	1.29134	1
GPL pH 5 Argentina_Uruguay - H2O2 Europe	0.000642	0.00231499	1559.39	0.27738	1
GPL pH 5 Argentina_Uruguay - GPL pH 5 Europe	-0.00209842	0.00229838	1548.8	-0.913	1
GPL pH 5 Argentina_Uruguay - GA Europe	-0.00244531	0.00230643	1553.98	-1.06021	1
GPL pH 5 Argentina_Uruguay - SA Europe	0.00887351	0.00231214	1557.37	3.83779	0.0609212
GPL pH 5 Argentina_Uruguay - GPL pH 7 Middle_East	0.00478757	0.00253029	1566.44	1.8921	0.998405
GPL pH 5 Argentina_Uruguay - H2O2 Middle_East	0.00607912	0.00253001	1567.38	2.40281	0.928952
GPL pH 5 Argentina_Uruguay - GPL pH 5 Middle_East	-0.00163714	0.00249843	1550.18	-0.655267	1
GPL pH 5 Argentina_Uruguay - GA Middle_East	-0.00381788	0.00253013	1567	-1.50896	0.99999
GPL pH 5 Argentina_Uruguay - SA Middle_East	0.00802934	0.00259727	1602.68	3.09146	0.442497
GPL pH 5 Argentina_Uruguay - GPL pH 7 Tunisia	-7.48e-05	0.00355981	1624.35	-0.0210073	1
GPL pH 5 Argentina_Uruguay - H2O2 Tunisia	-0.00061	0.00373995	1678.23	-0.163211	1
GPL pH 5 Argentina_Uruguay - GPL pH 5 Tunisia	-0.00221754	0.00335857	1545.77	-0.660263	1
GPL pH 5 Argentina_Uruguay - GA Tunisia	-0.00211642	0.00335857	1545.77	-0.630156	1
GPL pH 5 Argentina_Uruguay - SA Tunisia	0.0063466	0.0034855	1596.94	1.82086	0.999263
GPL pH 5 Argentina_Uruguay - GPL pH 7 USA	0.00235676	0.00224033	1555.4	1.05197	1
GPL pH 5 Argentina_Uruguay - H2O2 USA	-0.000204	0.00223535	1552.01	-0.091268	1
GPL pH 5 Argentina_Uruguay - GPL pH 5 USA	-0.00477831	0.00222903	1547.77	-2.14368	0.985497
GPL pH 5 Argentina_Uruguay - GA USA	-0.0017876	0.00223532	1552.1	-0.799704	1
GPL pH 5 Argentina_Uruguay - SA USA	0.00387819	0.00224742	1559.95	1.72562	0.999766
GA Argentina_Uruguay - SA Argentina_Uruguay	0.00573087	0.0025746	1444.31	2.22593	0.974297
GA Argentina_Uruguay - GPL pH 7 Australia	0.000369	0.00273743	1579.99	0.134681	1
GA Argentina_Uruguay - H2O2 Australia	0.000889	0.00277122	1599.47	0.320716	1
GA Argentina_Uruguay - GPL pH 5 Australia	-0.000624	0.00267665	1551.61	-0.233144	1
GA Argentina_Uruguay - GA Australia	0.000828	0.00272116	1572.56	0.304289	1
GA Argentina_Uruguay - SA Australia	0.00489379	0.00273635	1583.21	1.78844	0.999494
GA Argentina_Uruguay - GPL pH 7 Canada	0.00277773	0.00366664	1579.96	0.757568	1
GA Argentina_Uruguay - H2O2 Canada	-0.00490587	0.00366664	1579.96	-1.33798	1
GA Argentina_Uruguay - GPL pH 5 Canada	-0.00553455	0.00358344	1545.77	-1.54448	0.999983
GA Argentina_Uruguay - GA Canada	0.000504	0.00366664	1579.96	0.137503	1
GA Argentina_Uruguay - SA Canada	0.00221789	0.00358344	1545.77	0.618927	1
GA Argentina_Uruguay - GPL pH 7 Chile	0.00347013	0.0035754	1574.28	0.970557	1
GA Argentina_Uruguay - H2O2 Chile	-0.000759	0.00357412	1576.93	-0.212365	1
GA Argentina_Uruguay - GPL pH 5 Chile	-0.000694	0.00357412	1576.93	-0.194243	1
GA Argentina_Uruguay - GA Chile	-0.00164909	0.00357412	1576.93	-0.461396	1
GA Argentina_Uruguay - SA Chile	0.00468737	0.0038633	1670.37	1.21331	1
GA Argentina_Uruguay - GPL pH 7 Europe	0.00265685	0.0023011	1550.17	1.1546	1
GA Argentina_Uruguay - H2O2 Europe	0.000327	0.00231499	1559.39	0.141462	1
GA Argentina_Uruguay - GPL pH 5 Europe	-0.00241307	0.00229838	1548.8	-1.0499	1
GA Argentina_Uruguay - GA Europe	-0.00275996	0.00230643	1553.98	-1.19663	1
GA Argentina_Uruguay - SA Europe	0.00855886	0.00231214	1557.37	3.7017	0.0948437
GA Argentina_Uruguay - GPL pH 7 Middle_East	0.00447292	0.00253029	1566.44	1.76775	0.999605
GA Argentina_Uruguay - H2O2 Middle_East	0.00576447	0.00253001	1567.38	2.27844	0.964297
GA Argentina_Uruguay - GPL pH 5 Middle_East	-0.00195179	0.00249843	1550.18	-0.781205	1
GA Argentina_Uruguay - GA Middle_East	-0.00413253	0.00253013	1567	-1.63332	0.999933
GA Argentina_Uruguay - SA Middle_East	0.0077147	0.00259727	1602.68	2.97032	0.544991
GA Argentina_Uruguay - GPL pH 7 Tunisia	-0.000389	0.00355981	1624.35	-0.109396	1
GA Argentina_Uruguay - H2O2 Tunisia	-0.000925	0.00373995	1678.23	-0.247342	1
GA Argentina_Uruguay - GPL pH 5 Tunisia	-0.00253219	0.00335857	1545.77	-0.753948	1
GA Argentina_Uruguay - GA Tunisia	-0.00243107	0.00335857	1545.77	-0.723841	1
GA Argentina_Uruguay - SA Tunisia	0.00603195	0.0034855	1596.94	1.73059	0.999751
GA Argentina_Uruguay - GPL pH 7 USA	0.00204211	0.00224033	1555.4	0.91152	1
GA Argentina_Uruguay - H2O2 USA	-0.000519	0.00223535	1552.01	-0.232028	1
GA Argentina_Uruguay - GPL pH 5 USA	-0.00509296	0.00222903	1547.77	-2.28484	0.962883
GA Argentina_Uruguay - GA USA	-0.00210224	0.00223532	1552.1	-0.940466	1
GA Argentina_Uruguay - SA USA	0.00356354	0.00224742	1559.95	1.58562	0.999967
SA Argentina_Uruguay - GPL pH 7 Australia	-0.00536219	0.0028059	1613.67	-1.91104	0.998067
SA Argentina_Uruguay - H2O2 Australia	-0.00484209	0.00283887	1630.64	-1.70564	0.99982
SA Argentina_Uruguay - GPL pH 5 Australia	-0.00635492	0.00274663	1589.3	-2.31372	0.956041
SA Argentina_Uruguay - GA Australia	-0.00490285	0.00279002	1607.29	-1.75728	0.999653
SA Argentina_Uruguay - SA Australia	-0.000837	0.00280484	1616.63	-0.298442	1
SA Argentina_Uruguay - GPL pH 7 Canada	-0.00295314	0.00371803	1599.33	-0.794276	1
SA Argentina_Uruguay - H2O2 Canada	-0.0106367	0.00371803	1599.33	-2.86085	0.638543
SA Argentina_Uruguay - GPL pH 5 Canada	-0.0112654	0.00363601	1567.75	-3.09829	0.43691
SA Argentina_Uruguay - GA Canada	-0.00522669	0.00371803	1599.33	-1.40577	0.999999
SA Argentina_Uruguay - SA Canada	-0.00351298	0.00363601	1567.75	-0.966162	1
SA Argentina_Uruguay - GPL pH 7 Chile	-0.00226075	0.00362808	1594.91	-0.623124	1
SA Argentina_Uruguay - H2O2 Chile	-0.00648989	0.00362683	1597.43	-1.78941	0.999488
SA Argentina_Uruguay - GPL pH 5 Chile	-0.00642512	0.00362683	1597.43	-1.77155	0.999587
SA Argentina_Uruguay - GA Chile	-0.00737996	0.00362683	1597.43	-2.03483	0.99389
SA Argentina_Uruguay - SA Chile	-0.0010435	0.00391211	1683.25	-0.266736	1
SA Argentina_Uruguay - GPL pH 7 Europe	-0.00307403	0.00238214	1600.09	-1.29045	1
SA Argentina_Uruguay - H2O2 Europe	-0.00540339	0.00239556	1607.69	-2.25558	0.969005
SA Argentina_Uruguay - GPL pH 5 Europe	-0.00814394	0.00237951	1598.99	-3.42253	0.211168
SA Argentina_Uruguay - GA Europe	-0.00849083	0.00238729	1603.24	-3.55668	0.146437
SA Argentina_Uruguay - SA Europe	0.00282799	0.00239281	1606.02	1.18187	1
SA Argentina_Uruguay - GPL pH 7 Middle_East	-0.00125795	0.00260421	1606.79	-0.483045	1
SA Argentina_Uruguay - H2O2 Middle_East	3.36e-05	0.00260393	1607.64	0.0129042	1
SA Argentina_Uruguay - GPL pH 5 Middle_East	-0.00768266	0.00257326	1593.14	-2.98557	0.531894
SA Argentina_Uruguay - GA Middle_East	-0.0098634	0.00260406	1607.3	-3.78771	0.0719181
SA Argentina_Uruguay - SA Middle_East	0.00198383	0.00266933	1637.49	0.743193	1
SA Argentina_Uruguay - GPL pH 7 Tunisia	-0.0061203	0.00361272	1642.33	-1.6941	0.999846
SA Argentina_Uruguay - H2O2 Tunisia	-0.00665592	0.00379035	1691.46	-1.75602	0.999659
SA Argentina_Uruguay - GPL pH 5 Tunisia	-0.00826306	0.0034146	1570.65	-2.41992	0.922655
SA Argentina_Uruguay - GA Tunisia	-0.00816194	0.0034146	1570.65	-2.3903	0.933327
SA Argentina_Uruguay - SA Tunisia	0.000301	0.00353952	1617.31	0.0850632	1
SA Argentina_Uruguay - GPL pH 7 USA	-0.00368876	0.00232349	1607.14	-1.58759	0.999966
SA Argentina_Uruguay - H2O2 USA	-0.00624953	0.00231869	1604.39	-2.69529	0.769425
SA Argentina_Uruguay - GPL pH 5 USA	-0.0108238	0.00231259	1600.94	-4.68039	0.00207834
SA Argentina_Uruguay - GA USA	-0.00783311	0.00231866	1604.46	-3.37829	0.236342
SA Argentina_Uruguay - SA USA	-0.00216733	0.00233032	1610.83	-0.930055	1
GPL pH 7 Australia - H2O2 Australia	0.00052	0.00240827	1471.87	0.215963	1
GPL pH 7 Australia - GPL pH 5 Australia	-0.000993	0.00230142	1453.11	-0.431353	1
GPL pH 7 Australia - GA Australia	0.000459	0.00234395	1446.85	0.195967	1
GPL pH 7 Australia - SA Australia	0.00452511	0.00237312	1475.61	1.90682	0.99814
GPL pH 7 Australia - GPL pH 7 Canada	0.00240905	0.0035983	1600.45	0.669496	1
GPL pH 7 Australia - H2O2 Canada	-0.00527455	0.0035983	1600.45	-1.46584	0.999995
GPL pH 7 Australia - GPL pH 5 Canada	-0.00590323	0.00351349	1566.68	-1.68016	0.999872
GPL pH 7 Australia - GA Canada	0.000135	0.0035983	1600.45	0.0376554	1
GPL pH 7 Australia - SA Canada	0.00184921	0.00351349	1566.68	0.526318	1
GPL pH 7 Australia - GPL pH 7 Chile	0.00310145	0.00350528	1595.78	0.884792	1
GPL pH 7 Australia - H2O2 Chile	-0.0011277	0.00350398	1598.48	-0.321833	1
GPL pH 7 Australia - GPL pH 5 Chile	-0.00106293	0.00350398	1598.48	-0.303348	1
GPL pH 7 Australia - GA Chile	-0.00201776	0.00350398	1598.48	-0.575849	1
GPL pH 7 Australia - SA Chile	0.00431869	0.00379851	1688.71	1.13694	1
GPL pH 7 Australia - GPL pH 7 Europe	0.00228816	0.00219057	1603.23	1.04455	1
GPL pH 7 Australia - H2O2 Europe	-4.12e-05	0.00220516	1612.12	-0.0186814	1
GPL pH 7 Australia - GPL pH 5 Europe	-0.00278175	0.00218771	1601.95	-1.27153	1
GPL pH 7 Australia - GA Europe	-0.00312863	0.00219617	1606.93	-1.42458	0.999998
GPL pH 7 Australia - SA Europe	0.00819018	0.00220217	1610.17	3.71914	0.0897174
GPL pH 7 Australia - GPL pH 7 Middle_East	0.00410424	0.00243021	1610.3	1.68884	0.999856
GPL pH 7 Australia - H2O2 Middle_East	0.00539579	0.00242991	1611.28	2.22057	0.975252
GPL pH 7 Australia - GPL pH 5 Middle_East	-0.00232047	0.00239702	1594.73	-0.968063	1
GPL pH 7 Australia - GA Middle_East	-0.00450121	0.00243005	1610.89	-1.85231	0.998956
GPL pH 7 Australia - SA Middle_East	0.00734602	0.00249987	1644.8	2.93856	0.572281
GPL pH 7 Australia - GPL pH 7 Tunisia	-0.000758	0.00348939	1646.41	-0.217262	1
GPL pH 7 Australia - H2O2 Tunisia	-0.00129373	0.00367298	1697.67	-0.352228	1
GPL pH 7 Australia - GPL pH 5 Tunisia	-0.00290087	0.00328383	1569.67	-0.883379	1
GPL pH 7 Australia - GA Tunisia	-0.00279975	0.00328383	1569.67	-0.852587	1
GPL pH 7 Australia - SA Tunisia	0.00566327	0.00341354	1619.85	1.65906	0.999904
GPL pH 7 Australia - GPL pH 7 USA	0.00167343	0.00212665	1611.8	0.786886	1
GPL pH 7 Australia - H2O2 USA	-0.000887	0.0021214	1608.55	-0.418282	1
GPL pH 7 Australia - GPL pH 5 USA	-0.00546164	0.00211473	1604.48	-2.58266	0.843678
GPL pH 7 Australia - GA USA	-0.00247093	0.00212137	1608.64	-1.16478	1
GPL pH 7 Australia - SA USA	0.00319486	0.00213411	1616.13	1.49705	0.999992
H2O2 Australia - GPL pH 5 Australia	-0.00151282	0.00234742	1474.17	-0.644463	1
H2O2 Australia - GA Australia	-6.08e-05	0.00239518	1481.09	-0.0253676	1
H2O2 Australia - SA Australia	0.00400501	0.00241292	1480.65	1.65982	0.999903
H2O2 Australia - GPL pH 7 Canada	0.00188895	0.00362408	1611.31	0.521223	1
H2O2 Australia - H2O2 Canada	-0.00579465	0.00362408	1611.31	-1.59893	0.99996
H2O2 Australia - GPL pH 5 Canada	-0.00642333	0.00353988	1579.05	-1.81456	0.999314
H2O2 Australia - GA Canada	-0.000385	0.00362408	1611.31	-0.106124	1
H2O2 Australia - SA Canada	0.00132912	0.00353988	1579.05	0.375469	1
H2O2 Australia - GPL pH 7 Chile	0.00258135	0.00353173	1607.36	0.730901	1
H2O2 Australia - H2O2 Chile	-0.0016478	0.00353044	1609.98	-0.466739	1
H2O2 Australia - GPL pH 5 Chile	-0.00158302	0.00353044	1609.98	-0.448392	1
H2O2 Australia - GA Chile	-0.00253786	0.00353044	1609.98	-0.718851	1
H2O2 Australia - SA Chile	0.00379859	0.00382293	1695.84	0.993633	1
H2O2 Australia - GPL pH 7 Europe	0.00176807	0.00223265	1631.26	0.791913	1
H2O2 Australia - H2O2 Europe	-0.000561	0.00224697	1639.1	-0.2498	1
H2O2 Australia - GPL pH 5 Europe	-0.00330184	0.00222985	1630.15	-1.48075	0.999994
H2O2 Australia - GA Europe	-0.00364873	0.00223815	1634.53	-1.63024	0.999937
H2O2 Australia - SA Europe	0.00767008	0.00224403	1637.37	3.41799	0.213614
H2O2 Australia - GPL pH 7 Middle_East	0.00358414	0.00246821	1632.87	1.45212	0.999996
H2O2 Australia - H2O2 Middle_East	0.0048757	0.00246792	1633.79	1.97563	0.996394
H2O2 Australia - GPL pH 5 Middle_East	-0.00284056	0.00243554	1618.92	-1.1663	1
H2O2 Australia - GA Middle_East	-0.00502131	0.00246805	1633.42	-2.03452	0.993911
H2O2 Australia - SA Middle_East	0.00682592	0.00253682	1663.95	2.69074	0.772736
H2O2 Australia - GPL pH 7 Tunisia	-0.00127821	0.00351596	1656.42	-0.363545	1
H2O2 Australia - H2O2 Tunisia	-0.00181382	0.00369823	1704.94	-0.490458	1
H2O2 Australia - GPL pH 5 Tunisia	-0.00342097	0.00331205	1583.7	-1.03288	1
H2O2 Australia - GA Tunisia	-0.00331985	0.00331205	1583.7	-1.00235	1
H2O2 Australia - SA Tunisia	0.00514318	0.00344069	1631.24	1.49481	0.999993
H2O2 Australia - GPL pH 7 USA	0.00115333	0.00216997	1640.71	0.531497	1
H2O2 Australia - H2O2 USA	-0.00140744	0.00216482	1637.87	-0.650141	1
H2O2 Australia - GPL pH 5 USA	-0.00598174	0.0021583	1634.32	-2.77151	0.711681
H2O2 Australia - GA USA	-0.00299102	0.0021648	1637.96	-1.38166	0.999999
H2O2 Australia - SA USA	0.00267476	0.00217729	1644.49	1.22849	1
GPL pH 5 Australia - GA Australia	0.00145206	0.00228201	1446.79	0.636309	1
GPL pH 5 Australia - SA Australia	0.00551783	0.00230576	1462.61	2.39307	0.932304
GPL pH 5 Australia - GPL pH 7 Canada	0.00340177	0.00355228	1585.36	0.957631	1
GPL pH 5 Australia - H2O2 Canada	-0.00428183	0.00355228	1585.36	-1.20538	1
GPL pH 5 Australia - GPL pH 5 Canada	-0.00491051	0.00346634	1549.25	-1.41663	0.999998
GPL pH 5 Australia - GA Canada	0.00112822	0.00355228	1585.36	0.317605	1
GPL pH 5 Australia - SA Canada	0.00284194	0.00346634	1549.25	0.819867	1
GPL pH 5 Australia - GPL pH 7 Chile	0.00409417	0.00345802	1579.62	1.18396	1
GPL pH 5 Australia - H2O2 Chile	-0.000135	0.0034567	1582.43	-0.0390471	1
GPL pH 5 Australia - GPL pH 5 Chile	-7.02e-05	0.0034567	1582.43	-0.0203088	1
GPL pH 5 Australia - GA Chile	-0.00102504	0.0034567	1582.43	-0.296537	1
GPL pH 5 Australia - SA Chile	0.00531141	0.00375494	1679.26	1.41451	0.999998
GPL pH 5 Australia - GPL pH 7 Europe	0.00328089	0.00211412	1560.28	1.55189	0.999981
GPL pH 5 Australia - H2O2 Europe	0.000952	0.00212924	1570.93	0.446887	1
GPL pH 5 Australia - GPL pH 5 Europe	-0.00178902	0.00211116	1558.7	-0.847412	1
GPL pH 5 Australia - GA Europe	-0.00213591	0.00211992	1564.69	-1.00754	1
GPL pH 5 Australia - SA Europe	0.0091829	0.00212613	1568.6	4.31906	0.0100133
GPL pH 5 Australia - GPL pH 7 Middle_East	0.00509697	0.00236153	1576.78	2.15833	0.983875
GPL pH 5 Australia - H2O2 Middle_East	0.00638852	0.00236122	1577.86	2.7056	0.761918
GPL pH 5 Australia - GPL pH 5 Middle_East	-0.00132774	0.00232736	1558.54	-0.570493	1
GPL pH 5 Australia - GA Middle_East	-0.00350848	0.00236136	1577.43	-1.48579	0.999994
GPL pH 5 Australia - SA Middle_East	0.00833874	0.00243315	1616.85	3.42713	0.208634
GPL pH 5 Australia - GPL pH 7 Tunisia	0.000235	0.00344191	1632.7	0.0681642	1
GPL pH 5 Australia - H2O2 Tunisia	-0.000301	0.0036279	1688.04	-0.0829687	1
GPL pH 5 Australia - GPL pH 5 Tunisia	-0.00190814	0.00323333	1549.77	-0.590147	1
GPL pH 5 Australia - GA Tunisia	-0.00180703	0.00323333	1549.77	-0.558874	1
GPL pH 5 Australia - SA Tunisia	0.006656	0.00336499	1604.03	1.97802	0.996311
GPL pH 5 Australia - GPL pH 7 USA	0.00266616	0.00204782	1567.13	1.30195	1
GPL pH 5 Australia - H2O2 USA	0.000105	0.00204236	1563.18	0.0515977	1
GPL pH 5 Australia - GPL pH 5 USA	-0.00446892	0.00203544	1558.22	-2.19556	0.979058
GPL pH 5 Australia - GA USA	-0.0014782	0.00204233	1563.29	-0.723781	1
GPL pH 5 Australia - SA USA	0.00418759	0.00205556	1572.42	2.0372	0.993762
GA Australia - SA Australia	0.00406577	0.00235454	1472.89	1.72678	0.999762
GA Australia - GPL pH 7 Canada	0.00194971	0.00358594	1596.43	0.54371	1
GA Australia - H2O2 Canada	-0.00573389	0.00358594	1596.43	-1.59899	0.99996
GA Australia - GPL pH 5 Canada	-0.00636257	0.00350082	1562.04	-1.81745	0.999291
GA Australia - GA Canada	-0.000324	0.00358594	1596.43	-0.090309	1
GA Australia - SA Canada	0.00138988	0.00350082	1562.04	0.397014	1
GA Australia - GPL pH 7 Chile	0.00264211	0.00349259	1591.48	0.75649	1
GA Australia - H2O2 Chile	-0.00158704	0.00349128	1594.21	-0.454571	1
GA Australia - GPL pH 5 Chile	-0.00152226	0.00349128	1594.21	-0.436019	1
GA Australia - GA Chile	-0.0024771	0.00349128	1594.21	-0.709511	1
GA Australia - SA Chile	0.00385935	0.00378679	1686.19	1.01916	1
GA Australia - GPL pH 7 Europe	0.00182883	0.0021702	1592.29	0.842702	1
GA Australia - H2O2 Europe	-0.000501	0.00218492	1601.62	-0.229085	1
GA Australia - GPL pH 5 Europe	-0.00324108	0.00216731	1590.93	-1.49544	0.999992
GA Australia - GA Europe	-0.00358797	0.00217585	1596.17	-1.649	0.999917
GA Australia - SA Europe	0.00773084	0.0021819	1599.57	3.54317	0.152187
GA Australia - GPL pH 7 Middle_East	0.0036449	0.00241186	1601.65	1.51124	0.99999
GA Australia - H2O2 Middle_East	0.00493646	0.00241156	1602.66	2.047	0.993228
GA Australia - GPL pH 5 Middle_East	-0.0027798	0.00237841	1585.39	-1.16876	1
GA Australia - GA Middle_East	-0.00496055	0.0024117	1602.25	-2.05687	0.992646
GA Australia - SA Middle_East	0.00688668	0.00248203	1637.58	2.77461	0.709227
GA Australia - GPL pH 7 Tunisia	-0.00121745	0.00347663	1642.76	-0.35018	1
GA Australia - H2O2 Tunisia	-0.00175306	0.00366086	1695.1	-0.478867	1
GA Australia - GPL pH 5 Tunisia	-0.00336021	0.00327027	1564.39	-1.0275	1
GA Australia - GA Tunisia	-0.00325909	0.00327027	1564.39	-0.99658	1
GA Australia - SA Tunisia	0.00520394	0.0034005	1615.65	1.53035	0.999986
GA Australia - GPL pH 7 USA	0.00121409	0.00210566	1600.48	0.576586	1
GA Australia - H2O2 USA	-0.00134668	0.00210035	1597.05	-0.641169	1
GA Australia - GPL pH 5 USA	-0.00592098	0.00209362	1592.76	-2.8281	0.665867
GA Australia - GA USA	-0.00293026	0.00210032	1597.15	-1.39515	0.999999
GA Australia - SA USA	0.00273552	0.00211319	1605.05	1.2945	1
SA Australia - GPL pH 7 Canada	-0.00211606	0.00359748	1602.28	-0.588207	1
SA Australia - H2O2 Canada	-0.00979966	0.00359748	1602.28	-2.72404	0.748259
SA Australia - GPL pH 5 Canada	-0.0104283	0.00351265	1568.66	-2.9688	0.546305
SA Australia - GA Canada	-0.00438961	0.00359748	1602.28	-1.22019	1
SA Australia - SA Canada	-0.0026759	0.00351265	1568.66	-0.761789	1
SA Australia - GPL pH 7 Chile	-0.00142366	0.00350444	1597.71	-0.406246	1
SA Australia - H2O2 Chile	-0.00565281	0.00350314	1600.41	-1.61364	0.99995
SA Australia - GPL pH 5 Chile	-0.00558803	0.00350314	1600.41	-1.59515	0.999962
SA Australia - GA Chile	-0.00654288	0.00350314	1600.41	-1.86772	0.998766
SA Australia - SA Chile	-0.000206	0.00379773	1690.11	-0.0543536	1
SA Australia - GPL pH 7 Europe	-0.00223694	0.00218922	1608.14	-1.0218	1
SA Australia - H2O2 Europe	-0.0045663	0.00220382	1616.91	-2.072	0.991677
SA Australia - GPL pH 5 Europe	-0.00730686	0.00218636	1606.87	-3.34202	0.258416
SA Australia - GA Europe	-0.00765374	0.00219483	1611.79	-3.48718	0.177802
SA Australia - SA Europe	0.00366507	0.00220082	1614.98	1.66532	0.999896
SA Australia - GPL pH 7 Middle_East	-0.000421	0.00242899	1614.26	-0.173269	1
SA Australia - H2O2 Middle_East	0.000871	0.00242869	1615.23	0.358498	1
SA Australia - GPL pH 5 Middle_East	-0.00684558	0.00239578	1598.87	-2.85734	0.641495
SA Australia - GA Middle_East	-0.00902632	0.00242883	1614.84	-3.71633	0.0905149
SA Australia - SA Middle_East	0.00282091	0.00249868	1648.35	1.12896	1
SA Australia - GPL pH 7 Tunisia	-0.00528322	0.00348854	1648.23	-1.51445	0.99999
SA Australia - H2O2 Tunisia	-0.00581884	0.00367217	1699.13	-1.58458	0.999968
SA Australia - GPL pH 5 Tunisia	-0.00742598	0.00328293	1571.93	-2.262	0.967724
SA Australia - GA Tunisia	-0.00732486	0.00328293	1571.93	-2.2312	0.973455
SA Australia - SA Tunisia	0.00113816	0.00341267	1621.83	0.333511	1
SA Australia - GPL pH 7 USA	-0.00285168	0.00212526	1616.95	-1.3418	1
SA Australia - H2O2 USA	-0.00541245	0.00212	1613.75	-2.55304	0.860647
SA Australia - GPL pH 5 USA	-0.00998675	0.00211333	1609.73	-4.72559	0.00168691
SA Australia - GA USA	-0.00699603	0.00211997	1613.84	-3.30006	0.28553
SA Australia - SA USA	-0.00133025	0.00213272	1621.22	-0.623732	1
GPL pH 7 Canada - H2O2 Canada	-0.0076836	0.00388017	1452.71	-1.98022	0.996219
GPL pH 7 Canada - GPL pH 5 Canada	-0.00831228	0.00380005	1439.91	-2.18742	0.980153
GPL pH 7 Canada - GA Canada	-0.00227355	0.00388017	1452.71	-0.585941	1
GPL pH 7 Canada - SA Canada	-0.00056	0.00380005	1439.91	-0.147323	1
GPL pH 7 Canada - GPL pH 7 Chile	0.000692	0.00427056	1590.64	0.162133	1
GPL pH 7 Canada - H2O2 Chile	-0.00353675	0.00426949	1592.47	-0.828376	1
GPL pH 7 Canada - GPL pH 5 Chile	-0.00347197	0.00426949	1592.47	-0.813205	1
GPL pH 7 Canada - GA Chile	-0.00442681	0.00426949	1592.47	-1.03685	1
GPL pH 7 Canada - SA Chile	0.00190964	0.00451435	1659.31	0.423016	1
GPL pH 7 Canada - GPL pH 7 Europe	-0.000121	0.00327861	1590.42	-0.0368701	1
GPL pH 7 Canada - H2O2 Europe	-0.00245024	0.00328838	1594.57	-0.745122	1
GPL pH 7 Canada - GPL pH 5 Europe	-0.00519079	0.0032767	1589.82	-1.58415	0.999968
GPL pH 7 Canada - GA Europe	-0.00553768	0.00328236	1592.13	-1.68711	0.999859
GPL pH 7 Canada - SA Europe	0.00578113	0.00328637	1593.65	1.75912	0.999645
GPL pH 7 Canada - GPL pH 7 Middle_East	0.00169519	0.00344334	1595.21	0.49231	1
GPL pH 7 Canada - H2O2 Middle_East	0.00298674	0.00344313	1595.71	0.86745	1
GPL pH 7 Canada - GPL pH 5 Middle_East	-0.00472952	0.00342	1587.23	-1.3829	0.999999
GPL pH 7 Canada - GA Middle_East	-0.00691026	0.00344323	1595.51	-2.00691	0.995208
GPL pH 7 Canada - SA Middle_East	0.00493697	0.00349285	1613.96	1.41345	0.999998
GPL pH 7 Canada - GPL pH 7 Tunisia	-0.00316716	0.00425752	1625.34	-0.743897	1
GPL pH 7 Canada - H2O2 Tunisia	-0.00370278	0.00440925	1664.6	-0.839775	1
GPL pH 7 Canada - GPL pH 5 Tunisia	-0.00530992	0.00409075	1573.34	-1.29803	1
GPL pH 7 Canada - GA Tunisia	-0.0052088	0.00409075	1573.34	-1.27331	1
GPL pH 7 Canada - SA Tunisia	0.00325422	0.00419558	1606.6	0.775631	1
GPL pH 7 Canada - GPL pH 7 USA	-0.000736	0.00323625	1593.86	-0.227305	1
GPL pH 7 Canada - H2O2 USA	-0.00329639	0.0032328	1592.38	-1.01967	1
GPL pH 7 Canada - GPL pH 5 USA	-0.00787069	0.00322843	1590.56	-2.43793	0.915633
GPL pH 7 Canada - GA USA	-0.00487997	0.00323279	1592.43	-1.50953	0.99999
GPL pH 7 Canada - SA USA	0.000786	0.00324116	1595.84	0.242449	1
H2O2 Canada - GPL pH 5 Canada	-0.000629	0.00380005	1439.91	-0.16544	1
H2O2 Canada - GA Canada	0.00541005	0.00388017	1452.71	1.39428	0.999999
H2O2 Canada - SA Canada	0.00712377	0.00380005	1439.91	1.87465	0.998665
H2O2 Canada - GPL pH 7 Chile	0.008376	0.00427056	1590.64	1.96133	0.996841
H2O2 Canada - H2O2 Chile	0.00414685	0.00426949	1592.47	0.971275	1
H2O2 Canada - GPL pH 5 Chile	0.00421163	0.00426949	1592.47	0.986446	1
H2O2 Canada - GA Chile	0.00325679	0.00426949	1592.47	0.762804	1
H2O2 Canada - SA Chile	0.00959324	0.00451435	1659.31	2.12506	0.987401
H2O2 Canada - GPL pH 7 Europe	0.00756272	0.00327861	1590.42	2.30668	0.957793
H2O2 Canada - H2O2 Europe	0.00523336	0.00328838	1594.57	1.59147	0.999964
H2O2 Canada - GPL pH 5 Europe	0.00249281	0.0032767	1589.82	0.760767	1
H2O2 Canada - GA Europe	0.00214592	0.00328236	1592.13	0.653774	1
H2O2 Canada - SA Europe	0.0134647	0.00328637	1593.65	4.09714	0.024039
H2O2 Canada - GPL pH 7 Middle_East	0.00937879	0.00344334	1595.21	2.72375	0.748474
H2O2 Canada - H2O2 Middle_East	0.0106703	0.00344313	1595.71	3.09902	0.436288
H2O2 Canada - GPL pH 5 Middle_East	0.00295409	0.00342	1587.23	0.863768	1
H2O2 Canada - GA Middle_East	0.000773	0.00344323	1595.51	0.224599	1
H2O2 Canada - SA Middle_East	0.0126206	0.00349285	1613.96	3.61326	0.124154
H2O2 Canada - GPL pH 7 Tunisia	0.00451644	0.00425752	1625.34	1.06081	1
H2O2 Canada - H2O2 Tunisia	0.00398083	0.00440925	1664.6	0.902836	1
H2O2 Canada - GPL pH 5 Tunisia	0.00237369	0.00409075	1573.34	0.580257	1
H2O2 Canada - GA Tunisia	0.0024748	0.00409075	1573.34	0.604975	1
H2O2 Canada - SA Tunisia	0.0109378	0.00419558	1606.6	2.60699	0.828915
H2O2 Canada - GPL pH 7 USA	0.00694799	0.00323625	1593.86	2.14692	0.98516
H2O2 Canada - H2O2 USA	0.00438721	0.0032328	1592.38	1.35709	0.999999
H2O2 Canada - GPL pH 5 USA	-0.000187	0.00322843	1590.56	-0.0579505	1
H2O2 Canada - GA USA	0.00280363	0.00323279	1592.43	0.867249	1
H2O2 Canada - SA USA	0.00846942	0.00324116	1595.84	2.61308	0.825094
GPL pH 5 Canada - GA Canada	0.00603873	0.00380005	1439.91	1.58912	0.999965
GPL pH 5 Canada - SA Canada	0.00775244	0.00371983	1428.25	2.08408	0.990787
GPL pH 5 Canada - GPL pH 7 Chile	0.00900468	0.00419935	1566.52	2.1443	0.985435
GPL pH 5 Canada - H2O2 Chile	0.00477553	0.00419826	1568.45	1.1375	1
GPL pH 5 Canada - GPL pH 5 Chile	0.00484031	0.00419826	1568.45	1.15293	1
GPL pH 5 Canada - GA Chile	0.00388547	0.00419826	1568.45	0.925494	1
GPL pH 5 Canada - SA Chile	0.0102219	0.00444704	1642.08	2.29859	0.959769
GPL pH 5 Canada - GPL pH 7 Europe	0.0081914	0.0031853	1548.07	2.57163	0.85009
GPL pH 5 Canada - H2O2 Europe	0.00586204	0.00319535	1552.94	1.83455	0.999139
GPL pH 5 Canada - GPL pH 5 Europe	0.00312149	0.00318333	1547.35	0.980571	1
GPL pH 5 Canada - GA Europe	0.0027746	0.00318915	1550.07	0.87001	1
GPL pH 5 Canada - SA Europe	0.0140934	0.00319329	1551.87	4.41345	0.00675793
GPL pH 5 Canada - GPL pH 7 Middle_East	0.0100075	0.00335462	1557.58	2.98319	0.533947
GPL pH 5 Canada - H2O2 Middle_East	0.011299	0.0033544	1558.12	3.36842	0.242286
GPL pH 5 Canada - GPL pH 5 Middle_East	0.00358276	0.00333065	1548.26	1.0757	1
GPL pH 5 Canada - GA Middle_East	0.00140202	0.0033545	1557.9	0.417953	1
GPL pH 5 Canada - SA Middle_East	0.0132492	0.00340542	1579.31	3.89064	0.0508411
GPL pH 5 Canada - GPL pH 7 Tunisia	0.00514512	0.00418609	1603.37	1.2291	1
GPL pH 5 Canada - H2O2 Tunisia	0.0046095	0.00434031	1646.88	1.06202	1
GPL pH 5 Canada - GPL pH 5 Tunisia	0.00300236	0.00401635	1545.77	0.747535	1
GPL pH 5 Canada - GA Tunisia	0.00310348	0.00401635	1545.77	0.772712	1
GPL pH 5 Canada - SA Tunisia	0.0115665	0.00412308	1582.63	2.80531	0.684557
GPL pH 5 Canada - GPL pH 7 USA	0.00757666	0.00314168	1550.68	2.41166	0.925729
GPL pH 5 Canada - H2O2 USA	0.00501589	0.00313813	1548.94	1.59837	0.99996
GPL pH 5 Canada - GPL pH 5 USA	0.000442	0.00313363	1546.78	0.140919	1
GPL pH 5 Canada - GA USA	0.00343231	0.00313811	1548.99	1.09375	1
GPL pH 5 Canada - SA USA	0.00909809	0.00314674	1553.03	2.89128	0.612777
GA Canada - SA Canada	0.00171372	0.00380005	1439.91	0.450973	1
GA Canada - GPL pH 7 Chile	0.00296595	0.00427056	1590.64	0.694511	1
GA Canada - H2O2 Chile	-0.00126319	0.00426949	1592.47	-0.295865	1
GA Canada - GPL pH 5 Chile	-0.00119842	0.00426949	1592.47	-0.280694	1
GA Canada - GA Chile	-0.00215326	0.00426949	1592.47	-0.504336	1
GA Canada - SA Chile	0.00418319	0.00451435	1659.31	0.926644	1
GA Canada - GPL pH 7 Europe	0.00215267	0.00327861	1590.42	0.65658	1
GA Canada - H2O2 Europe	-0.000177	0.00328838	1594.57	-0.053732	1
GA Canada - GPL pH 5 Europe	-0.00291724	0.0032767	1589.82	-0.890298	1
GA Canada - GA Europe	-0.00326413	0.00328236	1592.13	-0.994447	1
GA Canada - SA Europe	0.00805468	0.00328637	1593.65	2.45094	0.910294
GA Canada - GPL pH 7 Middle_East	0.00396875	0.00344334	1595.21	1.15258	1
GA Canada - H2O2 Middle_East	0.0052603	0.00344313	1595.71	1.52776	0.999987
GA Canada - GPL pH 5 Middle_East	-0.00245596	0.00342	1587.23	-0.718118	1
GA Canada - GA Middle_East	-0.0046367	0.00344323	1595.51	-1.34662	1
GA Canada - SA Middle_East	0.00721052	0.00349285	1613.96	2.06436	0.992179
GA Canada - GPL pH 7 Tunisia	-0.000894	0.00425752	1625.34	-0.209889	1
GA Canada - H2O2 Tunisia	-0.00142922	0.00440925	1664.6	-0.324142	1
GA Canada - GPL pH 5 Tunisia	-0.00303636	0.00409075	1573.34	-0.742251	1
GA Canada - GA Tunisia	-0.00293525	0.00409075	1573.34	-0.717533	1
GA Canada - SA Tunisia	0.00552778	0.00419558	1606.6	1.31752	1
GA Canada - GPL pH 7 USA	0.00153794	0.00323625	1593.86	0.475221	1
GA Canada - H2O2 USA	-0.00102284	0.0032328	1592.38	-0.316394	1
GA Canada - GPL pH 5 USA	-0.00559714	0.00322843	1590.56	-1.7337	0.999741
GA Canada - GA USA	-0.00260642	0.00323279	1592.43	-0.806246	1
GA Canada - SA USA	0.00305937	0.00324116	1595.84	0.943911	1
SA Canada - GPL pH 7 Chile	0.00125223	0.00419935	1566.52	0.298197	1
SA Canada - H2O2 Chile	-0.00297691	0.00419826	1568.45	-0.709082	1
SA Canada - GPL pH 5 Chile	-0.00291214	0.00419826	1568.45	-0.693653	1
SA Canada - GA Chile	-0.00386698	0.00419826	1568.45	-0.92109	1
SA Canada - SA Chile	0.00246948	0.00444704	1642.08	0.555308	1
SA Canada - GPL pH 7 Europe	0.000439	0.0031853	1548.07	0.137806	1
SA Canada - H2O2 Europe	-0.00189041	0.00319535	1552.94	-0.591612	1
SA Canada - GPL pH 5 Europe	-0.00463096	0.00318333	1547.35	-1.45475	0.999996
SA Canada - GA Europe	-0.00497785	0.00318915	1550.07	-1.56087	0.999978
SA Canada - SA Europe	0.00634097	0.00319329	1551.87	1.98572	0.996035
SA Canada - GPL pH 7 Middle_East	0.00225503	0.00335462	1557.58	0.672216	1
SA Canada - H2O2 Middle_East	0.00354658	0.0033544	1558.12	1.05729	1
SA Canada - GPL pH 5 Middle_East	-0.00416968	0.00333065	1548.26	-1.25191	1
SA Canada - GA Middle_East	-0.00635042	0.0033545	1557.9	-1.89311	0.998388
SA Canada - SA Middle_East	0.0054968	0.00340542	1579.31	1.61414	0.99995
SA Canada - GPL pH 7 Tunisia	-0.00260732	0.00418609	1603.37	-0.622854	1
SA Canada - H2O2 Tunisia	-0.00314294	0.00434031	1646.88	-0.724128	1
SA Canada - GPL pH 5 Tunisia	-0.00475008	0.00401635	1545.77	-1.18269	1
SA Canada - GA Tunisia	-0.00464896	0.00401635	1545.77	-1.15751	1
SA Canada - SA Tunisia	0.00381406	0.00412308	1582.63	0.925052	1
SA Canada - GPL pH 7 USA	-0.000176	0.00314168	1550.68	-0.0559511	1
SA Canada - H2O2 USA	-0.00273656	0.00313813	1548.94	-0.872034	1
SA Canada - GPL pH 5 USA	-0.00731085	0.00313363	1546.78	-2.33303	0.950927
SA Canada - GA USA	-0.00432014	0.00313811	1548.99	-1.37667	0.999999
SA Canada - SA USA	0.00134565	0.00314674	1553.03	0.427634	1
GPL pH 7 Chile - H2O2 Chile	-0.00422914	0.00373913	1455	-1.13105	1
GPL pH 7 Chile - GPL pH 5 Chile	-0.00416437	0.00373913	1455	-1.11373	1
GPL pH 7 Chile - GA Chile	-0.00511921	0.00373913	1455	-1.36909	0.999999
GPL pH 7 Chile - SA Chile	0.00121724	0.00399719	1466.07	0.304525	1
GPL pH 7 Chile - GPL pH 7 Europe	-0.000813	0.00317624	1583.99	-0.256051	1
GPL pH 7 Chile - H2O2 Europe	-0.00314264	0.00318632	1588.49	-0.98629	1
GPL pH 7 Chile - GPL pH 5 Europe	-0.00588319	0.00317427	1583.34	-1.8534	0.998942
GPL pH 7 Chile - GA Europe	-0.00623008	0.00318011	1585.84	-1.95908	0.996908
GPL pH 7 Chile - SA Europe	0.00508873	0.00318425	1587.49	1.59809	0.99996
GPL pH 7 Chile - GPL pH 7 Middle_East	0.00100279	0.00334602	1589.74	0.299698	1
GPL pH 7 Chile - H2O2 Middle_East	0.00229435	0.0033458	1590.26	0.685739	1
GPL pH 7 Chile - GPL pH 5 Middle_East	-0.00542191	0.00332199	1581.14	-1.63213	0.999935
GPL pH 7 Chile - GA Middle_East	-0.00760265	0.0033459	1590.05	-2.27223	0.965632
GPL pH 7 Chile - SA Middle_East	0.00424457	0.00339695	1609.85	1.24953	1
GPL pH 7 Chile - GPL pH 7 Tunisia	-0.00385956	0.0041792	1623.11	-0.923515	1
GPL pH 7 Chile - H2O2 Tunisia	-0.00439517	0.00433367	1664.01	-1.01419	1
GPL pH 7 Chile - GPL pH 5 Tunisia	-0.00600231	0.00400917	1568.51	-1.49715	0.999992
GPL pH 7 Chile - GA Tunisia	-0.0059012	0.00400917	1568.51	-1.47192	0.999995
GPL pH 7 Chile - SA Tunisia	0.00256183	0.00411608	1603.48	0.622394	1
GPL pH 7 Chile - GPL pH 7 USA	-0.00142801	0.0031325	1587.5	-0.45587	1
GPL pH 7 Chile - H2O2 USA	-0.00398879	0.00312894	1585.91	-1.27481	1
GPL pH 7 Chile - GPL pH 5 USA	-0.00856309	0.00312442	1583.92	-2.74069	0.735631
GPL pH 7 Chile - GA USA	-0.00557237	0.00312892	1585.95	-1.78093	0.999537
GPL pH 7 Chile - SA USA	9.34e-05	0.00313757	1589.66	0.0297738	1
H2O2 Chile - GPL pH 5 Chile	6.48e-05	0.00373764	1450.95	0.0173299	1
H2O2 Chile - GA Chile	-0.00089	0.00373764	1450.95	-0.238136	1
H2O2 Chile - SA Chile	0.00544639	0.00402028	1495.21	1.35473	0.999999
H2O2 Chile - GPL pH 7 Europe	0.00341586	0.00317481	1587.31	1.07593	1
H2O2 Chile - H2O2 Europe	0.0010865	0.00318489	1591.78	0.341143	1
H2O2 Chile - GPL pH 5 Europe	-0.00165405	0.00317284	1586.67	-0.521315	1
H2O2 Chile - GA Europe	-0.00200094	0.00317868	1589.15	-0.629487	1
H2O2 Chile - SA Europe	0.00931788	0.00318282	1590.79	2.92755	0.581746
H2O2 Chile - GPL pH 7 Middle_East	0.00523194	0.00334466	1592.71	1.56427	0.999977
H2O2 Chile - H2O2 Middle_East	0.00652349	0.00334444	1593.24	1.95055	0.997149
H2O2 Chile - GPL pH 5 Middle_East	-0.00119277	0.00332062	1584.19	-0.3592	1
H2O2 Chile - GA Middle_East	-0.00337351	0.00334454	1593.03	-1.00866	1
H2O2 Chile - SA Middle_East	0.00847371	0.0033956	1612.68	2.49549	0.890329
H2O2 Chile - GPL pH 7 Tunisia	0.00037	0.00417811	1624.94	0.0884584	1
H2O2 Chile - H2O2 Tunisia	-0.000166	0.00433261	1665.61	-0.0383204	1
H2O2 Chile - GPL pH 5 Tunisia	-0.00177317	0.00400804	1570.63	-0.442404	1
H2O2 Chile - GA Tunisia	-0.00167205	0.00400804	1570.63	-0.417175	1
H2O2 Chile - SA Tunisia	0.00679097	0.00411498	1605.43	1.65031	0.999915
H2O2 Chile - GPL pH 7 USA	0.00280113	0.00313105	1590.91	0.894631	1
H2O2 Chile - H2O2 USA	0.00024	0.00312748	1589.32	0.0768527	1
H2O2 Chile - GPL pH 5 USA	-0.00433394	0.00312296	1587.36	-1.38777	0.999999
H2O2 Chile - GA USA	-0.00134323	0.00312746	1589.37	-0.429494	1
H2O2 Chile - SA USA	0.00432256	0.00313612	1593.05	1.37832	0.999999
GPL pH 5 Chile - GA Chile	-0.000955	0.00373764	1450.95	-0.255466	1
GPL pH 5 Chile - SA Chile	0.00538162	0.00402028	1495.21	1.33862	1
GPL pH 5 Chile - GPL pH 7 Europe	0.00335109	0.00317481	1587.31	1.05553	1
GPL pH 5 Chile - H2O2 Europe	0.00102173	0.00318489	1591.78	0.320805	1
GPL pH 5 Chile - GPL pH 5 Europe	-0.00171882	0.00317284	1586.67	-0.54173	1
GPL pH 5 Chile - GA Europe	-0.00206571	0.00317868	1589.15	-0.649864	1
GPL pH 5 Chile - SA Europe	0.00925311	0.00318282	1590.79	2.9072	0.599185
GPL pH 5 Chile - GPL pH 7 Middle_East	0.00516717	0.00334466	1592.71	1.5449	0.999983
GPL pH 5 Chile - H2O2 Middle_East	0.00645872	0.00334444	1593.24	1.93118	0.997637
GPL pH 5 Chile - GPL pH 5 Middle_East	-0.00125754	0.00332062	1584.19	-0.378707	1
GPL pH 5 Chile - GA Middle_East	-0.00343828	0.00334454	1593.03	-1.02803	1
GPL pH 5 Chile - SA Middle_East	0.00840894	0.0033956	1612.68	2.47642	0.899202
GPL pH 5 Chile - GPL pH 7 Tunisia	0.000305	0.00417811	1624.94	0.0729555	1
GPL pH 5 Chile - H2O2 Tunisia	-0.000231	0.00433261	1665.61	-0.0532705	1
GPL pH 5 Chile - GPL pH 5 Tunisia	-0.00183794	0.00400804	1570.63	-0.458564	1
GPL pH 5 Chile - GA Tunisia	-0.00173683	0.00400804	1570.63	-0.433336	1
GPL pH 5 Chile - SA Tunisia	0.0067262	0.00411498	1605.43	1.63457	0.999932
GPL pH 5 Chile - GPL pH 7 USA	0.00273636	0.00313105	1590.91	0.873944	1
GPL pH 5 Chile - H2O2 USA	0.000176	0.00312748	1589.32	0.0561418	1
GPL pH 5 Chile - GPL pH 5 USA	-0.00439872	0.00312296	1587.36	-1.40851	0.999998
GPL pH 5 Chile - GA USA	-0.001408	0.00312746	1589.37	-0.450205	1
GPL pH 5 Chile - SA USA	0.00425779	0.00313612	1593.05	1.35766	0.999999
GA Chile - SA Chile	0.00633646	0.00402028	1495.21	1.57612	0.999972
GA Chile - GPL pH 7 Europe	0.00430593	0.00317481	1587.31	1.35628	0.999999
GA Chile - H2O2 Europe	0.00197657	0.00318489	1591.78	0.620608	1
GA Chile - GPL pH 5 Europe	-0.000764	0.00317284	1586.67	-0.240788	1
GA Chile - GA Europe	-0.00111087	0.00317868	1589.15	-0.349475	1
GA Chile - SA Europe	0.0102079	0.00318282	1590.79	3.2072	0.351268
GA Chile - GPL pH 7 Middle_East	0.00612201	0.00334466	1592.71	1.83038	0.99918
GA Chile - H2O2 Middle_East	0.00741356	0.00334444	1593.24	2.21668	0.975873
GA Chile - GPL pH 5 Middle_East	-0.000303	0.00332062	1584.19	-0.091158	1
GA Chile - GA Middle_East	-0.00248344	0.00334454	1593.03	-0.742537	1
GA Chile - SA Middle_East	0.00936378	0.0033956	1612.68	2.75762	0.722575
GA Chile - GPL pH 7 Tunisia	0.00125966	0.00417811	1624.94	0.301489	1
GA Chile - H2O2 Tunisia	0.000724	0.00433261	1665.61	0.167114	1
GA Chile - GPL pH 5 Tunisia	-0.000883	0.00400804	1570.63	-0.220333	1
GA Chile - GA Tunisia	-0.000782	0.00400804	1570.63	-0.195104	1
GA Chile - SA Tunisia	0.00768104	0.00411498	1605.43	1.86661	0.998781
GA Chile - GPL pH 7 USA	0.0036912	0.00313105	1590.91	1.1789	1
GA Chile - H2O2 USA	0.00113042	0.00312748	1589.32	0.361448	1
GA Chile - GPL pH 5 USA	-0.00344388	0.00312296	1587.36	-1.10276	1
GA Chile - GA USA	-0.000453	0.00312746	1589.37	-0.144897	1
GA Chile - SA USA	0.00521263	0.00313612	1593.05	1.66213	0.9999
SA Chile - GPL pH 7 Europe	-0.00203052	0.00349717	1695.67	-0.58062	1
SA Chile - H2O2 Europe	-0.00435988	0.00350633	1698.13	-1.24343	1
SA Chile - GPL pH 5 Europe	-0.00710044	0.00349538	1695.34	-2.03138	0.994081
SA Chile - GA Europe	-0.00744732	0.00350068	1696.7	-2.12739	0.987185
SA Chile - SA Europe	0.00387149	0.00350444	1697.58	1.10474	1
SA Chile - GPL pH 7 Middle_East	-0.000214	0.00365205	1691.35	-0.0587199	1
SA Chile - H2O2 Middle_East	0.0010771	0.00365186	1691.72	0.294947	1
SA Chile - GPL pH 5 Middle_East	-0.00663916	0.00363005	1686.57	-1.82894	0.999195
SA Chile - GA Middle_East	-0.0088199	0.00365195	1691.57	-2.41512	0.924531
SA Chile - SA Middle_East	0.00302733	0.00369877	1702.92	0.818468	1
SA Chile - GPL pH 7 Tunisia	-0.0050768	0.00442802	1687.2	-1.14652	1
SA Chile - H2O2 Tunisia	-0.00561242	0.00457409	1715.27	-1.227	1
SA Chile - GPL pH 5 Tunisia	-0.00721956	0.00426792	1649.7	-1.69159	0.999851
SA Chile - GA Tunisia	-0.00711844	0.00426792	1649.7	-1.6679	0.999892
SA Chile - SA Tunisia	0.00134458	0.0043685	1673.67	0.307791	1
SA Chile - GPL pH 7 USA	-0.00264526	0.00345749	1700.22	-0.765081	1
SA Chile - H2O2 USA	-0.00520603	0.00345426	1699.37	-1.50713	0.999991
SA Chile - GPL pH 5 USA	-0.00978033	0.00345017	1698.31	-2.83474	0.66039
SA Chile - GA USA	-0.00678961	0.00345424	1699.4	-1.96559	0.996721
SA Chile - SA USA	-0.00112383	0.00346208	1701.36	-0.32461	1
GPL pH 7 Europe - H2O2 Europe	-0.00232936	0.00145275	1446.28	-1.60342	0.999957
GPL pH 7 Europe - GPL pH 5 Europe	-0.00506991	0.00142594	1434.61	-3.55549	0.147174
GPL pH 7 Europe - GA Europe	-0.0054168	0.00143897	1440.36	-3.76435	0.077809
GPL pH 7 Europe - SA Europe	0.00590201	0.00144817	1445	4.0755	0.0261782
GPL pH 7 Europe - GPL pH 7 Middle_East	0.00181608	0.00192547	1587.25	0.943184	1
GPL pH 7 Europe - H2O2 Middle_East	0.00310763	0.00192509	1588.85	1.61427	0.99995
GPL pH 7 Europe - GPL pH 5 Middle_East	-0.00460863	0.00188341	1560.04	-2.44697	0.911924
GPL pH 7 Europe - GA Middle_East	-0.00678937	0.00192526	1588.21	-3.52646	0.159539
GPL pH 7 Europe - SA Middle_East	0.00505785	0.00201267	1643.38	2.51301	0.881781
GPL pH 7 Europe - GPL pH 7 Tunisia	-0.00304628	0.00315869	1646.18	-0.964411	1
GPL pH 7 Europe - H2O2 Tunisia	-0.00358189	0.0033604	1706.66	-1.06591	1
GPL pH 7 Europe - GPL pH 5 Tunisia	-0.00518903	0.00293003	1548.48	-1.77099	0.999589
GPL pH 7 Europe - GA Tunisia	-0.00508792	0.00293003	1548.48	-1.73647	0.999732
GPL pH 7 Europe - SA Tunisia	0.00337511	0.00307469	1613.25	1.09771	1
GPL pH 7 Europe - GPL pH 7 USA	-0.000615	0.00152452	1576.25	-0.403231	1
GPL pH 7 Europe - H2O2 USA	-0.00317551	0.00151718	1569.24	-2.09303	0.990142
GPL pH 7 Europe - GPL pH 5 USA	-0.00774981	0.00150785	1560.31	-5.13964	0.000224555
GPL pH 7 Europe - GA USA	-0.00475909	0.00151714	1569.43	-3.13688	0.40568
GPL pH 7 Europe - SA USA	0.000907	0.00153491	1585.49	0.590718	1
H2O2 Europe - GPL pH 5 Europe	-0.00274055	0.00144973	1449.25	-1.89038	0.998426
H2O2 Europe - GA Europe	-0.00308744	0.0014628	1455.47	-2.11064	0.988664
H2O2 Europe - SA Europe	0.00823138	0.00146804	1444.61	5.60706	1.85732e-05
H2O2 Europe - GPL pH 7 Middle_East	0.00414544	0.00194206	1599.2	2.13456	0.986456
H2O2 Europe - H2O2 Middle_East	0.00543699	0.00194168	1600.76	2.80014	0.688757
H2O2 Europe - GPL pH 5 Middle_East	-0.00227927	0.00190036	1573.4	-1.19939	1
H2O2 Europe - GA Middle_East	-0.00446001	0.00194185	1600.13	-2.29678	0.960175
H2O2 Europe - SA Middle_East	0.00738721	0.00202854	1652.58	3.64163	0.113988
H2O2 Europe - GPL pH 7 Tunisia	-0.000717	0.00316883	1649.93	-0.22624	1
H2O2 Europe - H2O2 Tunisia	-0.00125253	0.00336993	1709.17	-0.371679	1
H2O2 Europe - GPL pH 5 Tunisia	-0.00285967	0.00294095	1554.23	-0.972363	1
H2O2 Europe - GA Tunisia	-0.00275856	0.00294095	1554.23	-0.93798	1
H2O2 Europe - SA Tunisia	0.00570447	0.00308511	1617.67	1.84903	0.998993
H2O2 Europe - GPL pH 7 USA	0.00171463	0.00154541	1595.6	1.10949	1
H2O2 Europe - H2O2 USA	-0.000846	0.00153818	1589.11	-0.550098	1
H2O2 Europe - GPL pH 5 USA	-0.00542045	0.00152897	1580.85	-3.54516	0.151356
H2O2 Europe - GA USA	-0.00242973	0.00153814	1589.29	-1.57966	0.99997
H2O2 Europe - SA USA	0.00323606	0.00155566	1604.13	2.08018	0.991106
GPL pH 5 Europe - GA Europe	-0.000347	0.00143455	1437.14	-0.241811	1
GPL pH 5 Europe - SA Europe	0.0109719	0.00144514	1447.96	7.59228	4.2211e-11
GPL pH 5 Europe - GPL pH 7 Middle_East	0.00688599	0.00192222	1585.49	3.58231	0.136018
GPL pH 5 Europe - H2O2 Middle_East	0.00817754	0.00192184	1587.1	4.25505	0.0129801
GPL pH 5 Europe - GPL pH 5 Middle_East	0.000461	0.00188008	1558.05	0.245351	1
GPL pH 5 Europe - GA Middle_East	-0.00171946	0.00192201	1586.45	-0.894617	1
GPL pH 5 Europe - SA Middle_East	0.0101278	0.00200956	1642.07	5.03979	0.000370107
GPL pH 5 Europe - GPL pH 7 Tunisia	0.00202364	0.00315671	1645.66	0.641059	1
GPL pH 5 Europe - H2O2 Tunisia	0.00148802	0.00335853	1706.33	0.443056	1
GPL pH 5 Europe - GPL pH 5 Tunisia	-0.000119	0.00292789	1547.64	-0.0406854	1
GPL pH 5 Europe - GA Tunisia	-1.8e-05	0.00292789	1547.64	-0.00614955	1
GPL pH 5 Europe - SA Tunisia	0.00844502	0.00307266	1612.62	2.74844	0.729691
GPL pH 5 Europe - GPL pH 7 USA	0.00445518	0.00152041	1573.34	2.93025	0.579435
GPL pH 5 Europe - H2O2 USA	0.0018944	0.00151305	1566.24	1.25204	1
GPL pH 5 Europe - GPL pH 5 USA	-0.0026799	0.00150369	1557.2	-1.78221	0.999529
GPL pH 5 Europe - GA USA	0.000311	0.00151301	1566.43	0.205432	1
GPL pH 5 Europe - SA USA	0.00597661	0.00153083	1582.7	3.90417	0.0485056
GA Europe - SA Europe	0.0113188	0.001457	1449.59	7.76859	1.1129e-11
GA Europe - GPL pH 7 Middle_East	0.00723287	0.00193184	1592.23	3.74403	0.0828963
GA Europe - H2O2 Middle_East	0.00852443	0.00193147	1593.81	4.41345	0.00674829
GA Europe - GPL pH 5 Middle_East	0.000808	0.00188992	1565.59	0.42762	1
GA Europe - GA Middle_East	-0.00137257	0.00193164	1593.17	-0.710576	1
GA Europe - SA Middle_East	0.0104747	0.00201877	1647.23	5.18864	0.000173518
GA Europe - GPL pH 7 Tunisia	0.00237052	0.00316258	1647.74	0.749554	1
GA Europe - H2O2 Tunisia	0.00183491	0.00336405	1707.71	0.545446	1
GA Europe - GPL pH 5 Tunisia	0.000228	0.00293422	1550.85	0.0776242	1
GA Europe - GA Tunisia	0.000329	0.00293422	1550.85	0.112085	1
GA Europe - SA Tunisia	0.00879191	0.00307869	1615.08	2.85573	0.64285
GA Europe - GPL pH 7 USA	0.00480207	0.00153256	1584.37	3.13337	0.408471
GA Europe - H2O2 USA	0.00224129	0.00152526	1577.57	1.46945	0.999995
GA Europe - GPL pH 5 USA	-0.00233301	0.00151598	1568.92	-1.53895	0.999984
GA Europe - GA USA	0.000658	0.00152522	1577.76	0.431222	1
GA Europe - SA USA	0.0063235	0.00154289	1593.32	4.09847	0.0239191
SA Europe - GPL pH 7 Middle_East	-0.00408594	0.00193866	1596.59	-2.10761	0.988959
SA Europe - H2O2 Middle_East	-0.00279439	0.00193828	1598.15	-1.44168	0.999997
SA Europe - GPL pH 5 Middle_East	-0.0105106	0.00189688	1570.49	-5.54102	2.64619e-05
SA Europe - GA Middle_East	-0.0126914	0.00193845	1597.52	-6.54719	6.11389e-08
SA Europe - SA Middle_East	-0.000844	0.00202529	1650.55	-0.416812	1
SA Europe - GPL pH 7 Tunisia	-0.00894829	0.00316674	1649.1	-2.82571	0.667858
SA Europe - H2O2 Tunisia	-0.00948391	0.00336797	1708.6	-2.81591	0.675926
SA Europe - GPL pH 5 Tunisia	-0.011091	0.00293871	1552.97	-3.77413	0.0752455
SA Europe - GA Tunisia	-0.0109899	0.00293871	1552.97	-3.73972	0.0840927
SA Europe - SA Tunisia	-0.00252691	0.00308297	1616.69	-0.819635	1
SA Europe - GPL pH 7 USA	-0.00651675	0.00154113	1591.41	-4.22854	0.0144305
SA Europe - H2O2 USA	-0.00907752	0.00153388	1584.81	-5.91802	3.0519e-06
SA Europe - GPL pH 5 USA	-0.0136518	0.00152465	1576.42	-8.95408	0
SA Europe - GA USA	-0.0106611	0.00153384	1585	-6.9506	4.12164e-09
SA Europe - SA USA	-0.00499532	0.00155141	1600.1	-3.21985	0.341873
GPL pH 7 Middle_East - H2O2 Middle_East	0.00129155	0.0019571	1449.61	0.659931	1
GPL pH 7 Middle_East - GPL pH 5 Middle_East	-0.00642471	0.00192142	1451.8	-3.34373	0.257561
GPL pH 7 Middle_East - GA Middle_East	-0.00860545	0.00196028	1459.02	-4.3899	0.00748976
GPL pH 7 Middle_East - SA Middle_East	0.00324178	0.00204428	1474.95	1.58578	0.999967
GPL pH 7 Middle_East - GPL pH 7 Tunisia	-0.00486235	0.00332936	1645.57	-1.46045	0.999996
GPL pH 7 Middle_East - H2O2 Tunisia	-0.00539797	0.00352131	1701.2	-1.53294	0.999986
GPL pH 7 Middle_East - GPL pH 5 Tunisia	-0.00700511	0.00311326	1559.47	-2.25009	0.970037
GPL pH 7 Middle_East - GA Tunisia	-0.00690399	0.00311326	1559.47	-2.21761	0.975712
GPL pH 7 Middle_East - SA Tunisia	0.00155903	0.00324978	1616.12	0.479735	1
GPL pH 7 Middle_East - GPL pH 7 USA	-0.00243081	0.00185243	1597.48	-1.31223	1
GPL pH 7 Middle_East - H2O2 USA	-0.00499158	0.00184639	1593	-2.70342	0.763514
GPL pH 7 Middle_East - GPL pH 5 USA	-0.00956588	0.00183873	1587.37	-5.20243	0.00016224
GPL pH 7 Middle_East - GA USA	-0.00657517	0.00184636	1593.13	-3.56115	0.144588
GPL pH 7 Middle_East - SA USA	-0.000909	0.00186099	1603.42	-0.488654	1
H2O2 Middle_East - GPL pH 5 Middle_East	-0.00771626	0.00192102	1449.5	-4.01675	0.0325379
H2O2 Middle_East - GA Middle_East	-0.009897	0.00196334	1467.95	-5.0409	0.000372334
H2O2 Middle_East - SA Middle_East	0.00195022	0.00204765	1484.18	0.952421	1
H2O2 Middle_East - GPL pH 7 Tunisia	-0.0061539	0.00332914	1646.07	-1.84849	0.998999
H2O2 Middle_East - H2O2 Tunisia	-0.00668952	0.0035211	1701.59	-1.89984	0.998279
H2O2 Middle_East - GPL pH 5 Tunisia	-0.00829666	0.00311303	1560.09	-2.66514	0.790694
H2O2 Middle_East - GA Tunisia	-0.00819554	0.00311303	1560.09	-2.63266	0.812513
H2O2 Middle_East - SA Tunisia	0.000267	0.00324956	1616.66	0.0823132	1
H2O2 Middle_East - GPL pH 7 USA	-0.00372236	0.00185203	1599.19	-2.00988	0.995081
H2O2 Middle_East - H2O2 USA	-0.00628314	0.001846	1594.73	-3.40365	0.221686
H2O2 Middle_East - GPL pH 5 USA	-0.0108574	0.00183834	1589.12	-5.90611	3.27252e-06
H2O2 Middle_East - GA USA	-0.00786672	0.00184597	1594.86	-4.26157	0.0126416
H2O2 Middle_East - SA USA	-0.00220093	0.0018606	1605.11	-1.18292	1
GPL pH 5 Middle_East - GA Middle_East	-0.00218074	0.0019212	1450.45	-1.13509	1
GPL pH 5 Middle_East - SA Middle_East	0.00966648	0.00200921	1475.57	4.81109	0.00113821
GPL pH 5 Middle_East - GPL pH 7 Tunisia	0.00156236	0.00330521	1638.4	0.472695	1
GPL pH 5 Middle_East - H2O2 Tunisia	0.00102674	0.00349848	1696.33	0.293482	1
GPL pH 5 Middle_East - GPL pH 5 Tunisia	-0.00058	0.00308742	1548.66	-0.187989	1
GPL pH 5 Middle_East - GA Tunisia	-0.000479	0.00308742	1548.66	-0.155238	1
GPL pH 5 Middle_East - SA Tunisia	0.00798374	0.00322503	1607.72	2.47555	0.899591
GPL pH 5 Middle_East - GPL pH 7 USA	0.0039939	0.00180866	1568.8	2.20821	0.97719
GPL pH 5 Middle_East - H2O2 USA	0.00143312	0.00180248	1563.75	0.795083	1
GPL pH 5 Middle_East - GPL pH 5 USA	-0.00314118	0.00179463	1557.37	-1.75032	0.999681
GPL pH 5 Middle_East - GA USA	-0.00015	0.00180245	1563.88	-0.0834743	1
GPL pH 5 Middle_East - SA USA	0.00551533	0.00181743	1575.53	3.03469	0.489994
GA Middle_East - SA Middle_East	0.0118472	0.00204116	1467.33	5.80416	6.03162e-06
GA Middle_East - GPL pH 7 Tunisia	0.0037431	0.00332924	1645.87	1.12431	1
GA Middle_East - H2O2 Tunisia	0.00320748	0.00352119	1701.43	0.910908	1
GA Middle_East - GPL pH 5 Tunisia	0.00160034	0.00311313	1559.84	0.514061	1
GA Middle_East - GA Tunisia	0.00170146	0.00311313	1559.84	0.546542	1
GA Middle_East - SA Tunisia	0.0101645	0.00324966	1616.44	3.12786	0.412855
GA Middle_East - GPL pH 7 USA	0.00617464	0.00185221	1598.5	3.33366	0.263696
GA Middle_East - H2O2 USA	0.00361386	0.00184618	1594.04	1.95749	0.996955
GA Middle_East - GPL pH 5 USA	-0.00096	0.00183851	1588.42	-0.522397	1
GA Middle_East - GA USA	0.00203028	0.00184614	1594.17	1.09974	1
GA Middle_East - SA USA	0.00769607	0.00186077	1604.43	4.13596	0.0207242
SA Middle_East - GPL pH 7 Tunisia	-0.00810413	0.00338054	1662.51	-2.39729	0.930964
SA Middle_East - H2O2 Tunisia	-0.00863974	0.00356973	1712.94	-2.42028	0.922605
SA Middle_East - GPL pH 5 Tunisia	-0.0102469	0.00316793	1584.42	-3.23457	0.331134
SA Middle_East - GA Tunisia	-0.0101458	0.00316793	1584.42	-3.20265	0.354685
SA Middle_East - SA Tunisia	-0.00168274	0.00330219	1635.77	-0.509584	1
SA Middle_East - GPL pH 7 USA	-0.00567258	0.00194291	1655.72	-2.91964	0.588529
SA Middle_East - H2O2 USA	-0.00823336	0.00193716	1652.37	-4.25023	0.0132104
SA Middle_East - GPL pH 5 USA	-0.0128077	0.00192986	1648.15	-6.63659	3.37291e-08
SA Middle_East - GA USA	-0.00981694	0.00193713	1652.47	-5.06779	0.000321381
SA Middle_East - SA USA	-0.00415115	0.00195107	1660.15	-2.12763	0.987154
GPL pH 7 Tunisia - H2O2 Tunisia	-0.000536	0.00393381	1505.63	-0.136157	1
GPL pH 7 Tunisia - GPL pH 5 Tunisia	-0.00214276	0.00357597	1461.79	-0.59921	1
GPL pH 7 Tunisia - GA Tunisia	-0.00204164	0.00357597	1461.79	-0.570933	1
GPL pH 7 Tunisia - SA Tunisia	0.00642138	0.00370264	1490.7	1.73427	0.999738
GPL pH 7 Tunisia - GPL pH 7 USA	0.00243154	0.0031147	1651.07	0.780666	1
GPL pH 7 Tunisia - H2O2 USA	-0.000129	0.00311112	1649.75	-0.0415394	1
GPL pH 7 Tunisia - GPL pH 5 USA	-0.00470353	0.00310658	1648.11	-1.51406	0.99999
GPL pH 7 Tunisia - GA USA	-0.00171281	0.0031111	1649.79	-0.55055	1
GPL pH 7 Tunisia - SA USA	0.00395297	0.0031198	1652.84	1.26706	1
H2O2 Tunisia - GPL pH 5 Tunisia	-0.00160714	0.00375533	1487.08	-0.427962	1
H2O2 Tunisia - GA Tunisia	-0.00150602	0.00375533	1487.08	-0.401036	1
H2O2 Tunisia - SA Tunisia	0.006957	0.00386046	1490.04	1.80212	0.999404
H2O2 Tunisia - GPL pH 7 USA	0.00296716	0.00331908	1711.68	0.893969	1
H2O2 Tunisia - H2O2 USA	0.000406	0.00331572	1710.81	0.122563	1
H2O2 Tunisia - GPL pH 5 USA	-0.00416792	0.00331146	1709.74	-1.25863	1
H2O2 Tunisia - GA USA	-0.0011772	0.0033157	1710.84	-0.355037	1
H2O2 Tunisia - SA USA	0.00448859	0.00332387	1712.83	1.35041	1
GPL pH 5 Tunisia - GA Tunisia	0.000101	0.0033757	1428.25	0.0299544	1
GPL pH 5 Tunisia - SA Tunisia	0.00856414	0.003502	1451.04	2.4455	0.912449
GPL pH 5 Tunisia - GPL pH 7 USA	0.0045743	0.00288255	1551.6	1.58689	0.999967
GPL pH 5 Tunisia - H2O2 USA	0.00201352	0.00287868	1549.54	0.699462	1
GPL pH 5 Tunisia - GPL pH 5 USA	-0.00256077	0.00287377	1546.97	-0.891086	1
GPL pH 5 Tunisia - GA USA	0.00043	0.00287866	1549.59	0.149355	1
GPL pH 5 Tunisia - SA USA	0.00609573	0.00288806	1554.38	2.11067	0.988686
GA Tunisia - SA Tunisia	0.00846302	0.003502	1451.04	2.41663	0.92381
GA Tunisia - GPL pH 7 USA	0.00447318	0.00288255	1551.6	1.55181	0.999981
GA Tunisia - H2O2 USA	0.00191241	0.00287868	1549.54	0.664335	1
GA Tunisia - GPL pH 5 USA	-0.00266189	0.00287377	1546.97	-0.926272	1
GA Tunisia - GA USA	0.000329	0.00287866	1549.59	0.114229	1
GA Tunisia - SA USA	0.00599461	0.00288806	1554.38	2.07565	0.991415
SA Tunisia - GPL pH 7 USA	-0.00398984	0.00302949	1617.72	-1.317	1
SA Tunisia - H2O2 USA	-0.00655062	0.0030258	1616.15	-2.16492	0.983106
SA Tunisia - GPL pH 5 USA	-0.0111249	0.00302113	1614.21	-3.68237	0.100665
SA Tunisia - GA USA	-0.0081342	0.00302578	1616.2	-2.6883	0.774457
SA Tunisia - SA USA	-0.00246841	0.00303473	1619.83	-0.813388	1
GPL pH 7 USA - H2O2 USA	-0.00256077	0.00126742	1446.07	-2.02046	0.994581
GPL pH 7 USA - GPL pH 5 USA	-0.00713508	0.00125681	1443.57	-5.67712	1.25236e-05
GPL pH 7 USA - GA USA	-0.00414436	0.00126817	1449.12	-3.26798	0.307582
GPL pH 7 USA - SA USA	0.00152143	0.00128898	1456.93	1.18034	1
H2O2 USA - GPL pH 5 USA	-0.0045743	0.00124786	1439.6	-3.66571	0.106196
H2O2 USA - GA USA	-0.00158358	0.00125923	1444.99	-1.25758	1
H2O2 USA - SA USA	0.00408221	0.00128005	1452.49	3.18911	0.365064
GPL pH 5 USA - GA USA	0.00299072	0.00124781	1439.2	2.39677	0.931
GPL pH 5 USA - SA USA	0.00865651	0.00126865	1446.27	6.82341	1.01348e-08
GA USA - SA USA	0.00566579	0.00127999	1452.03	4.42644	0.00642026
Sensitivity
Comparison	estimate	SE	df	t.ratio	p.value
H2O2 Argentina_Uruguay - GPL pH 5 Argentina_Uruguay	-0.652823	0.0814695	1132.94	-8.0131	1.401e-12
H2O2 Argentina_Uruguay - GA Argentina_Uruguay	-0.244526	0.0807742	1123.23	-3.02727	0.393514
H2O2 Argentina_Uruguay - SA Argentina_Uruguay	0.335502	0.0814695	1132.94	4.11814	0.015187
H2O2 Argentina_Uruguay - H2O2 Australia	-0.00751232	0.0755574	1508	-0.0994254	1
H2O2 Argentina_Uruguay - GPL pH 5 Australia	-0.73509	0.0764055	1508	-9.6209	0
H2O2 Argentina_Uruguay - GA Australia	-0.0900306	0.0768609	1508	-1.17134	1
H2O2 Argentina_Uruguay - SA Australia	0.360887	0.0764055	1508	4.7233	0.00111724
H2O2 Argentina_Uruguay - H2O2 Canada	-0.0872698	0.10388	1508	-0.840105	1
H2O2 Argentina_Uruguay - GPL pH 5 Canada	-0.687362	0.10388	1508	-6.61691	2.51095e-08
H2O2 Argentina_Uruguay - GA Canada	-0.18608	0.101256	1508	-1.83772	0.995605
H2O2 Argentina_Uruguay - SA Canada	0.267813	0.10388	1508	2.57811	0.754275
H2O2 Argentina_Uruguay - H2O2 Chile	-0.0350217	0.0989278	1508	-0.354013	1
H2O2 Argentina_Uruguay - GPL pH 5 Chile	-0.53906	0.0989278	1508	-5.44903	2.82718e-05
H2O2 Argentina_Uruguay - GA Chile	-0.2354	0.0989278	1508	-2.37951	0.876597
H2O2 Argentina_Uruguay - SA Chile	0.349857	0.101262	1508	3.45496	0.140986
H2O2 Argentina_Uruguay - H2O2 Europe	-0.0383232	0.065435	1508	-0.585668	1
H2O2 Argentina_Uruguay - GPL pH 5 Europe	-0.777679	0.0656007	1508	-11.8547	0
H2O2 Argentina_Uruguay - GA Europe	-0.107513	0.0656007	1508	-1.6389	0.999395
H2O2 Argentina_Uruguay - SA Europe	0.432555	0.0654348	1508	6.61048	2.61913e-08
H2O2 Argentina_Uruguay - H2O2 Middle_East	0.0426354	0.0712372	1508	0.598499	1
H2O2 Argentina_Uruguay - GPL pH 5 Middle_East	-0.683623	0.0722504	1508	-9.46186	0
H2O2 Argentina_Uruguay - GA Middle_East	-0.109139	0.0710051	1508	-1.53706	0.999823
H2O2 Argentina_Uruguay - SA Middle_East	0.438551	0.0710051	1508	6.17633	4.13903e-07
H2O2 Argentina_Uruguay - H2O2 Tunisia	-0.0345185	0.101267	1508	-0.340865	1
H2O2 Argentina_Uruguay - GPL pH 5 Tunisia	-0.802986	0.101269	1508	-7.92923	9.1e-13
H2O2 Argentina_Uruguay - GA Tunisia	-0.148758	0.0949691	1508	-1.56639	0.999743
H2O2 Argentina_Uruguay - SA Tunisia	0.397942	0.101267	1508	3.92962	0.0304078
H2O2 Argentina_Uruguay - H2O2 USA	-0.0496276	0.0635049	1508	-0.781476	1
H2O2 Argentina_Uruguay - GPL pH 5 USA	-0.703441	0.0635531	1508	-11.0685	0
H2O2 Argentina_Uruguay - GA USA	-0.162591	0.0635531	1508	-2.55834	0.768352
H2O2 Argentina_Uruguay - SA USA	0.324621	0.0636021	1508	5.10393	0.000174362
GPL pH 5 Argentina_Uruguay - GA Argentina_Uruguay	0.408297	0.0814695	1132.94	5.01166	0.000287318
GPL pH 5 Argentina_Uruguay - SA Argentina_Uruguay	0.988325	0.0821589	1142.99	12.0294	1.75e-13
GPL pH 5 Argentina_Uruguay - H2O2 Australia	0.64531	0.0763002	1508	8.45752	0
GPL pH 5 Argentina_Uruguay - GPL pH 5 Australia	-0.0822674	0.0771402	1508	-1.06647	1
GPL pH 5 Argentina_Uruguay - GA Australia	0.562792	0.0775912	1508	7.25329	3.19662e-10
GPL pH 5 Argentina_Uruguay - SA Australia	1.01371	0.0771402	1508	13.1411	0
GPL pH 5 Argentina_Uruguay - H2O2 Canada	0.565553	0.104421	1508	5.41608	3.38141e-05
GPL pH 5 Argentina_Uruguay - GPL pH 5 Canada	-0.0345394	0.104421	1508	-0.33077	1
GPL pH 5 Argentina_Uruguay - GA Canada	0.466742	0.101811	1508	4.58439	0.00211142
GPL pH 5 Argentina_Uruguay - SA Canada	0.920636	0.104421	1508	8.81657	0
GPL pH 5 Argentina_Uruguay - H2O2 Chile	0.617801	0.0994963	1508	6.20929	3.37733e-07
GPL pH 5 Argentina_Uruguay - GPL pH 5 Chile	0.113762	0.0994963	1508	1.14338	1
GPL pH 5 Argentina_Uruguay - GA Chile	0.417423	0.0994963	1508	4.19536	0.0110465
GPL pH 5 Argentina_Uruguay - SA Chile	1.00268	0.101818	1508	9.8478	0
GPL pH 5 Argentina_Uruguay - H2O2 Europe	0.614499	0.0662913	1508	9.26968	0
GPL pH 5 Argentina_Uruguay - GPL pH 5 Europe	-0.124857	0.0664549	1508	-1.87882	0.993767
GPL pH 5 Argentina_Uruguay - GA Europe	0.54531	0.0664549	1508	8.20571	0
GPL pH 5 Argentina_Uruguay - SA Europe	1.08538	0.0662911	1508	16.3729	0
GPL pH 5 Argentina_Uruguay - H2O2 Middle_East	0.695458	0.0720246	1508	9.65584	0
GPL pH 5 Argentina_Uruguay - GPL pH 5 Middle_East	-0.0308007	0.0730268	1508	-0.421773	1
GPL pH 5 Argentina_Uruguay - GA Middle_East	0.543684	0.071795	1508	7.57272	3.0042e-11
GPL pH 5 Argentina_Uruguay - SA Middle_East	1.09137	0.071795	1508	15.2012	0
GPL pH 5 Argentina_Uruguay - H2O2 Tunisia	0.618304	0.101823	1508	6.07236	7.81043e-07
GPL pH 5 Argentina_Uruguay - GPL pH 5 Tunisia	-0.150163	0.101824	1508	-1.47472	0.999923
GPL pH 5 Argentina_Uruguay - GA Tunisia	0.504064	0.0955611	1508	5.27478	7.19486e-05
GPL pH 5 Argentina_Uruguay - SA Tunisia	1.05076	0.101823	1508	10.3195	0
GPL pH 5 Argentina_Uruguay - H2O2 USA	0.603195	0.0643869	1508	9.36829	0
GPL pH 5 Argentina_Uruguay - GPL pH 5 USA	-0.0506182	0.0644344	1508	-0.785576	1
GPL pH 5 Argentina_Uruguay - GA USA	0.490232	0.0644344	1508	7.60823	2.2766e-11
GPL pH 5 Argentina_Uruguay - SA USA	0.977443	0.0644828	1508	15.1582	0
GA Argentina_Uruguay - SA Argentina_Uruguay	0.580028	0.0814695	1132.94	7.11958	9.50213e-10
GA Argentina_Uruguay - H2O2 Australia	0.237013	0.0755574	1508	3.13687	0.313293
GA Argentina_Uruguay - GPL pH 5 Australia	-0.490564	0.0764055	1508	-6.42053	8.95222e-08
GA Argentina_Uruguay - GA Australia	0.154495	0.0768609	1508	2.01006	0.983138
GA Argentina_Uruguay - SA Australia	0.605412	0.0764055	1508	7.92367	1.005e-12
GA Argentina_Uruguay - H2O2 Canada	0.157256	0.10388	1508	1.51383	0.999869
GA Argentina_Uruguay - GPL pH 5 Canada	-0.442836	0.10388	1508	-4.26298	0.00840349
GA Argentina_Uruguay - GA Canada	0.0584455	0.101256	1508	0.577206	1
GA Argentina_Uruguay - SA Canada	0.512339	0.10388	1508	4.93204	0.000411575
GA Argentina_Uruguay - H2O2 Chile	0.209504	0.0989278	1508	2.11775	0.966281
GA Argentina_Uruguay - GPL pH 5 Chile	-0.294535	0.0989278	1508	-2.97727	0.432144
GA Argentina_Uruguay - GA Chile	0.00912574	0.0989278	1508	0.0922464	1
GA Argentina_Uruguay - SA Chile	0.594382	0.101262	1508	5.86974	2.61407e-06
GA Argentina_Uruguay - H2O2 Europe	0.206202	0.065435	1508	3.15125	0.303522
GA Argentina_Uruguay - GPL pH 5 Europe	-0.533154	0.0656007	1508	-8.12725	0
GA Argentina_Uruguay - GA Europe	0.137013	0.0656007	1508	2.08859	0.971764
GA Argentina_Uruguay - SA Europe	0.677081	0.0654348	1508	10.3474	0
GA Argentina_Uruguay - H2O2 Middle_East	0.287161	0.0712372	1508	4.03105	0.0209097
GA Argentina_Uruguay - GPL pH 5 Middle_East	-0.439098	0.0722504	1508	-6.07744	7.57353e-07
GA Argentina_Uruguay - GA Middle_East	0.135387	0.0710051	1508	1.90672	0.992183
GA Argentina_Uruguay - SA Middle_East	0.683077	0.0710051	1508	9.62011	0
GA Argentina_Uruguay - H2O2 Tunisia	0.210007	0.101267	1508	2.07379	0.974269
GA Argentina_Uruguay - GPL pH 5 Tunisia	-0.55846	0.101269	1508	-5.51461	1.97318e-05
GA Argentina_Uruguay - GA Tunisia	0.0957672	0.0949691	1508	1.0084	1
GA Argentina_Uruguay - SA Tunisia	0.642468	0.101267	1508	6.34427	1.45269e-07
GA Argentina_Uruguay - H2O2 USA	0.194898	0.0635049	1508	3.06902	0.361621
GA Argentina_Uruguay - GPL pH 5 USA	-0.458915	0.0635531	1508	-7.22097	4.02753e-10
GA Argentina_Uruguay - GA USA	0.0819352	0.0635531	1508	1.28924	0.999996
GA Argentina_Uruguay - SA USA	0.569146	0.0636021	1508	8.94854	0
SA Argentina_Uruguay - H2O2 Australia	-0.343015	0.0763002	1508	-4.4956	0.00313296
SA Argentina_Uruguay - GPL pH 5 Australia	-1.07059	0.0771402	1508	-13.8785	0
SA Argentina_Uruguay - GA Australia	-0.425533	0.0775912	1508	-5.48429	2.33135e-05
SA Argentina_Uruguay - SA Australia	0.0253841	0.0771402	1508	0.329064	1
SA Argentina_Uruguay - H2O2 Canada	-0.422772	0.104421	1508	-4.04872	0.0195589
SA Argentina_Uruguay - GPL pH 5 Canada	-1.02286	0.104421	1508	-9.79557	0
SA Argentina_Uruguay - GA Canada	-0.521583	0.101811	1508	-5.12303	0.000158177
SA Argentina_Uruguay - SA Canada	-0.0676894	0.104421	1508	-0.648235	1
SA Argentina_Uruguay - H2O2 Chile	-0.370524	0.0994963	1508	-3.724	0.0618879
SA Argentina_Uruguay - GPL pH 5 Chile	-0.874563	0.0994963	1508	-8.7899	0
SA Argentina_Uruguay - GA Chile	-0.570902	0.0994963	1508	-5.73793	5.61589e-06
SA Argentina_Uruguay - SA Chile	0.0143542	0.101818	1508	0.140979	1
SA Argentina_Uruguay - H2O2 Europe	-0.373826	0.0662913	1508	-5.63913	9.8515e-06
SA Argentina_Uruguay - GPL pH 5 Europe	-1.11318	0.0664549	1508	-16.7509	0
SA Argentina_Uruguay - GA Europe	-0.443015	0.0664549	1508	-6.6664	1.81248e-08
SA Argentina_Uruguay - SA Europe	0.0970528	0.0662911	1508	1.46404	0.999934
SA Argentina_Uruguay - H2O2 Middle_East	-0.292867	0.0720246	1508	-4.06621	0.0183
SA Argentina_Uruguay - GPL pH 5 Middle_East	-1.01913	0.0730268	1508	-13.9555	0
SA Argentina_Uruguay - GA Middle_East	-0.444641	0.071795	1508	-6.19321	3.73015e-07
SA Argentina_Uruguay - SA Middle_East	0.103049	0.071795	1508	1.43532	0.999956
SA Argentina_Uruguay - H2O2 Tunisia	-0.370021	0.101823	1508	-3.63397	0.0826699
SA Argentina_Uruguay - GPL pH 5 Tunisia	-1.13849	0.101824	1508	-11.1809	0
SA Argentina_Uruguay - GA Tunisia	-0.484261	0.0955611	1508	-5.06755	0.000209682
SA Argentina_Uruguay - SA Tunisia	0.0624394	0.101823	1508	0.613217	1
SA Argentina_Uruguay - H2O2 USA	-0.38513	0.0643869	1508	-5.98149	1.34913e-06
SA Argentina_Uruguay - GPL pH 5 USA	-1.03894	0.0644344	1508	-16.124	0
SA Argentina_Uruguay - GA USA	-0.498093	0.0644344	1508	-7.73023	8.352e-12
SA Argentina_Uruguay - SA USA	-0.0108816	0.0644828	1508	-0.168752	1
H2O2 Australia - GPL pH 5 Australia	-0.727578	0.0708678	1137.92	-10.2667	2e-14
H2O2 Australia - GA Australia	-0.0825183	0.0713586	1145.56	-1.15639	1
H2O2 Australia - SA Australia	0.368399	0.0708678	1137.92	5.19839	0.000111604
H2O2 Australia - H2O2 Canada	-0.0797575	0.099877	1508	-0.798557	1
H2O2 Australia - GPL pH 5 Canada	-0.67985	0.099877	1508	-6.80687	7.09918e-09
H2O2 Australia - GA Canada	-0.178568	0.0971452	1508	-1.83815	0.995588
H2O2 Australia - SA Canada	0.275325	0.099877	1508	2.75665	0.614329
H2O2 Australia - H2O2 Chile	-0.0275094	0.0947162	1508	-0.29044	1
H2O2 Australia - GPL pH 5 Chile	-0.531548	0.0947162	1508	-5.61201	1.14759e-05
H2O2 Australia - GA Chile	-0.227888	0.0947162	1508	-2.406	0.862935
H2O2 Australia - SA Chile	0.357369	0.0971517	1508	3.67846	0.0717711
H2O2 Australia - H2O2 Europe	-0.0308109	0.0588743	1508	-0.523333	1
H2O2 Australia - GPL pH 5 Europe	-0.770167	0.0590584	1508	-13.0408	0
H2O2 Australia - GA Europe	-0.1	0.0590584	1508	-1.69325	0.998904
H2O2 Australia - SA Europe	0.440068	0.058874	1508	7.47474	6.3327e-11
H2O2 Australia - H2O2 Middle_East	0.0501477	0.0652624	1508	0.768401	1
H2O2 Australia - GPL pH 5 Middle_East	-0.676111	0.0663669	1508	-10.1875	0
H2O2 Australia - GA Middle_East	-0.101627	0.065009	1508	-1.56327	0.999753
H2O2 Australia - SA Middle_East	0.446064	0.065009	1508	6.86157	4.90439e-09
H2O2 Australia - H2O2 Tunisia	-0.0270061	0.0971571	1508	-0.277964	1
H2O2 Australia - GPL pH 5 Tunisia	-0.795473	0.097159	1508	-8.18734	0
H2O2 Australia - GA Tunisia	-0.141246	0.0905736	1508	-1.55946	0.999765
H2O2 Australia - SA Tunisia	0.405454	0.0971571	1508	4.17318	0.0120668
H2O2 Australia - H2O2 USA	-0.0421152	0.0567214	1508	-0.742493	1
H2O2 Australia - GPL pH 5 USA	-0.695928	0.0567754	1508	-12.2576	0
H2O2 Australia - GA USA	-0.155078	0.0567754	1508	-2.73144	0.635094
H2O2 Australia - SA USA	0.332133	0.0568302	1508	5.84431	3.03361e-06
GPL pH 5 Australia - GA Australia	0.645059	0.0722544	1130.87	8.92761	3.84e-13
GPL pH 5 Australia - SA Australia	1.09598	0.0717698	1123.23	15.2707	3.02e-13
GPL pH 5 Australia - H2O2 Canada	0.64782	0.10052	1508	6.44468	7.6714e-08
GPL pH 5 Australia - GPL pH 5 Canada	0.047728	0.10052	1508	0.474811	1
GPL pH 5 Australia - GA Canada	0.54901	0.0978063	1508	5.61323	1.13971e-05
GPL pH 5 Australia - SA Canada	1.0029	0.10052	1508	9.97714	0
GPL pH 5 Australia - H2O2 Chile	0.700068	0.0953942	1508	7.33869	1.72612e-10
GPL pH 5 Australia - GPL pH 5 Chile	0.19603	0.0953942	1508	2.05495	0.977204
GPL pH 5 Australia - GA Chile	0.49969	0.0953942	1508	5.23816	8.72061e-05
GPL pH 5 Australia - SA Chile	1.08495	0.0978128	1508	11.0921	0
GPL pH 5 Australia - H2O2 Europe	0.696767	0.0599589	1508	11.6207	0
GPL pH 5 Australia - GPL pH 5 Europe	-0.0425894	0.0601397	1508	-0.708174	1
GPL pH 5 Australia - GA Europe	0.627577	0.0601397	1508	10.4353	0
GPL pH 5 Australia - SA Europe	1.16765	0.0599586	1508	19.4742	0
GPL pH 5 Australia - H2O2 Middle_East	0.777725	0.0662425	1508	11.7406	0
GPL pH 5 Australia - GPL pH 5 Middle_East	0.0514667	0.0673309	1508	0.764384	1
GPL pH 5 Australia - GA Middle_East	0.625951	0.0659929	1508	9.48513	0
GPL pH 5 Australia - SA Middle_East	1.17364	0.0659929	1508	17.7844	0
GPL pH 5 Australia - H2O2 Tunisia	0.700572	0.0978182	1508	7.16198	6.12272e-10
GPL pH 5 Australia - GPL pH 5 Tunisia	-0.0678955	0.09782	1508	-0.694086	1
GPL pH 5 Australia - GA Tunisia	0.586332	0.0912823	1508	6.42328	8.79679e-08
GPL pH 5 Australia - SA Tunisia	1.13303	0.0978182	1508	11.583	0
GPL pH 5 Australia - H2O2 USA	0.685462	0.0578464	1508	11.8497	0
GPL pH 5 Australia - GPL pH 5 USA	0.0316492	0.0578993	1508	0.546626	1
GPL pH 5 Australia - GA USA	0.5725	0.0578993	1508	9.88785	0
GPL pH 5 Australia - SA USA	1.05971	0.0579531	1508	18.2857	0
GA Australia - SA Australia	0.450917	0.0722544	1130.87	6.24069	3.02393e-07
GA Australia - H2O2 Canada	0.00276081	0.100867	1508	0.0273709	1
GA Australia - GPL pH 5 Canada	-0.597331	0.100867	1508	-5.92199	1.92159e-06
GA Australia - GA Canada	-0.0960495	0.0981625	1508	-0.978475	1
GA Australia - SA Canada	0.357844	0.100867	1508	3.54769	0.107694
GA Australia - H2O2 Chile	0.0550089	0.0957593	1508	0.57445	1
GA Australia - GPL pH 5 Chile	-0.44903	0.0957593	1508	-4.68915	0.00130927
GA Australia - GA Chile	-0.145369	0.0957593	1508	-1.51807	0.999862
GA Australia - SA Chile	0.439887	0.098169	1508	4.48092	0.00334101
GA Australia - H2O2 Europe	0.0517074	0.0605382	1508	0.854129	1
GA Australia - GPL pH 5 Europe	-0.687649	0.0607172	1508	-11.3254	0
GA Australia - GA Europe	-0.0174822	0.0607172	1508	-0.287928	1
GA Australia - SA Europe	0.522586	0.0605379	1508	8.63238	0
GA Australia - H2O2 Middle_East	0.132666	0.0667673	1508	1.98699	0.985665
GA Australia - GPL pH 5 Middle_East	-0.593593	0.0678473	1508	-8.74896	0
GA Australia - GA Middle_East	-0.0191084	0.0665196	1508	-0.287259	1
GA Australia - SA Middle_East	0.528582	0.0665196	1508	7.94626	6.46e-13
GA Australia - H2O2 Tunisia	0.0555121	0.0981743	1508	0.565445	1
GA Australia - GPL pH 5 Tunisia	-0.712955	0.0981761	1508	-7.262	3.00315e-10
GA Australia - GA Tunisia	-0.0587278	0.0916638	1508	-0.640687	1
GA Australia - SA Tunisia	0.487972	0.0981743	1508	4.97047	0.000340632
GA Australia - H2O2 USA	0.040403	0.0584466	1508	0.691281	1
GA Australia - GPL pH 5 USA	-0.61341	0.0584989	1508	-10.4858	0
GA Australia - GA USA	-0.0725599	0.0584989	1508	-1.24036	0.999998
GA Australia - SA USA	0.414651	0.0585522	1508	7.08174	1.07626e-09
SA Australia - H2O2 Canada	-0.448156	0.10052	1508	-4.45837	0.00368589
SA Australia - GPL pH 5 Canada	-1.04825	0.10052	1508	-10.4282	0
SA Australia - GA Canada	-0.546967	0.0978063	1508	-5.59234	1.28127e-05
SA Australia - SA Canada	-0.0930734	0.10052	1508	-0.925918	1
SA Australia - H2O2 Chile	-0.395908	0.0953942	1508	-4.15024	0.0132121
SA Australia - GPL pH 5 Chile	-0.899947	0.0953942	1508	-9.43398	0
SA Australia - GA Chile	-0.596286	0.0953942	1508	-6.25076	2.61078e-07
SA Australia - SA Chile	-0.0110299	0.0978128	1508	-0.112766	1
SA Australia - H2O2 Europe	-0.39921	0.0599589	1508	-6.65805	1.91528e-08
SA Australia - GPL pH 5 Europe	-1.13857	0.0601397	1508	-18.932	0
SA Australia - GA Europe	-0.468399	0.0601397	1508	-7.78852	4.929e-12
SA Australia - SA Europe	0.0716687	0.0599586	1508	1.1953	0.999999
SA Australia - H2O2 Middle_East	-0.318251	0.0662425	1508	-4.80433	0.000762707
SA Australia - GPL pH 5 Middle_East	-1.04451	0.0673309	1508	-15.5131	0
SA Australia - GA Middle_East	-0.470025	0.0659929	1508	-7.12237	8.09499e-10
SA Australia - SA Middle_East	0.0776647	0.0659929	1508	1.17687	1
SA Australia - H2O2 Tunisia	-0.395405	0.0978182	1508	-4.04224	0.0200449
SA Australia - GPL pH 5 Tunisia	-1.16387	0.09782	1508	-11.8981	0
SA Australia - GA Tunisia	-0.509645	0.0912823	1508	-5.58317	1.34866e-05
SA Australia - SA Tunisia	0.0370553	0.0978182	1508	0.378818	1
SA Australia - H2O2 USA	-0.410514	0.0578464	1508	-7.09662	9.69831e-10
SA Australia - GPL pH 5 USA	-1.06433	0.0578993	1508	-18.3824	0
SA Australia - GA USA	-0.523477	0.0578993	1508	-9.04116	0
SA Australia - SA USA	-0.0362657	0.0579531	1508	-0.625777	1
H2O2 Canada - GPL pH 5 Canada	-0.600092	0.122705	1123.23	-4.89053	0.000520361
H2O2 Canada - GA Canada	-0.0988104	0.120496	1144.46	-0.820031	1
H2O2 Canada - SA Canada	0.355083	0.122705	1123.23	2.8938	0.500289
H2O2 Canada - H2O2 Chile	0.0522481	0.118546	1508	0.44074	1
H2O2 Canada - GPL pH 5 Chile	-0.45179	0.118546	1508	-3.81109	0.0461779
H2O2 Canada - GA Chile	-0.14813	0.118546	1508	-1.24956	0.999998
H2O2 Canada - SA Chile	0.437126	0.120501	1508	3.62757	0.0843449
H2O2 Canada - H2O2 Europe	0.0489466	0.0924567	1508	0.5294	1
H2O2 Canada - GPL pH 5 Europe	-0.69041	0.092574	1508	-7.45792	7.1808e-11
H2O2 Canada - GA Europe	-0.020243	0.092574	1508	-0.218668	1
H2O2 Canada - SA Europe	0.519825	0.0924565	1508	5.62238	1.08265e-05
H2O2 Canada - H2O2 Middle_East	0.129905	0.0966501	1508	1.34408	0.999989
H2O2 Canada - GPL pH 5 Middle_East	-0.596354	0.0973993	1508	-6.12277	5.74792e-07
H2O2 Canada - GA Middle_East	-0.0218692	0.0964791	1508	-0.226673	1
H2O2 Canada - SA Middle_East	0.525821	0.0964791	1508	5.4501	2.81064e-05
H2O2 Canada - H2O2 Tunisia	0.0527513	0.120505	1508	0.437751	1
H2O2 Canada - GPL pH 5 Tunisia	-0.715716	0.120507	1508	-5.93921	1.73523e-06
H2O2 Canada - GA Tunisia	-0.0614887	0.115263	1508	-0.533463	1
H2O2 Canada - SA Tunisia	0.485212	0.120505	1508	4.02647	0.0212735
H2O2 Canada - H2O2 USA	0.0376422	0.0911009	1508	0.413193	1
H2O2 Canada - GPL pH 5 USA	-0.616171	0.0911345	1508	-6.76112	9.65284e-09
H2O2 Canada - GA USA	-0.0753207	0.0911345	1508	-0.826479	1
H2O2 Canada - SA USA	0.411891	0.0911687	1508	4.5179	0.00283992
GPL pH 5 Canada - GA Canada	0.501282	0.120496	1144.46	4.16016	0.0128822
GPL pH 5 Canada - SA Canada	0.955175	0.122705	1123.23	7.78433	8.436e-12
GPL pH 5 Canada - H2O2 Chile	0.65234	0.118546	1508	5.50283	2.1055e-05
GPL pH 5 Canada - GPL pH 5 Chile	0.148302	0.118546	1508	1.251	0.999998
GPL pH 5 Canada - GA Chile	0.451962	0.118546	1508	3.81254	0.045949
GPL pH 5 Canada - SA Chile	1.03722	0.120501	1508	8.60755	0
GPL pH 5 Canada - H2O2 Europe	0.649039	0.0924567	1508	7.01992	1.65512e-09
GPL pH 5 Canada - GPL pH 5 Europe	-0.0903174	0.092574	1508	-0.975624	1
GPL pH 5 Canada - GA Europe	0.579849	0.092574	1508	6.26363	2.40967e-07
GPL pH 5 Canada - SA Europe	1.11992	0.0924565	1508	12.1129	0
GPL pH 5 Canada - H2O2 Middle_East	0.729997	0.0966501	1508	7.553	3.4985e-11
GPL pH 5 Canada - GPL pH 5 Middle_East	0.00373866	0.0973993	1508	0.0383849	1
GPL pH 5 Canada - GA Middle_East	0.578223	0.0964791	1508	5.99325	1.25761e-06
GPL pH 5 Canada - SA Middle_East	1.12591	0.0964791	1508	11.67	0
GPL pH 5 Canada - H2O2 Tunisia	0.652844	0.120505	1508	5.41754	3.35466e-05
GPL pH 5 Canada - GPL pH 5 Tunisia	-0.115624	0.120507	1508	-0.959477	1
GPL pH 5 Canada - GA Tunisia	0.538604	0.115263	1508	4.67281	0.00141179
GPL pH 5 Canada - SA Tunisia	1.0853	0.120505	1508	9.00626	0
GPL pH 5 Canada - H2O2 USA	0.637734	0.0911009	1508	7.00031	1.89586e-09
GPL pH 5 Canada - GPL pH 5 USA	-0.0160788	0.0911345	1508	-0.176429	1
GPL pH 5 Canada - GA USA	0.524772	0.0911345	1508	5.75821	4.99791e-06
GPL pH 5 Canada - SA USA	1.01198	0.0911687	1508	11.1001	0
GA Canada - SA Canada	0.453893	0.120496	1144.46	3.76688	0.0540866
GA Canada - H2O2 Chile	0.151058	0.116254	1508	1.29938	0.999995
GA Canada - GPL pH 5 Chile	-0.35298	0.116254	1508	-3.03628	0.38617
GA Canada - GA Chile	-0.0493198	0.116254	1508	-0.424242	1
GA Canada - SA Chile	0.535937	0.118247	1508	4.53236	0.00266383
GA Canada - H2O2 Europe	0.147757	0.0894987	1508	1.65094	0.999307
GA Canada - GPL pH 5 Europe	-0.591599	0.0896199	1508	-6.6012	2.78332e-08
GA Canada - GA Europe	0.0785673	0.0896199	1508	0.876673	1
GA Canada - SA Europe	0.618635	0.0894985	1508	6.91224	3.47303e-09
GA Canada - H2O2 Middle_East	0.228716	0.0938244	1508	2.4377	0.845458
GA Canada - GPL pH 5 Middle_East	-0.497543	0.094596	1508	-5.25967	7.79066e-05
GA Canada - GA Middle_East	0.0769412	0.0936483	1508	0.821597	1
GA Canada - SA Middle_East	0.624631	0.0936483	1508	6.66997	1.77024e-08
GA Canada - H2O2 Tunisia	0.151562	0.118251	1508	1.28169	0.999996
GA Canada - GPL pH 5 Tunisia	-0.616905	0.118253	1508	-5.21684	9.74759e-05
GA Canada - GA Tunisia	0.0373217	0.112904	1508	0.33056	1
GA Canada - SA Tunisia	0.584022	0.118251	1508	4.93883	0.000398107
GA Canada - H2O2 USA	0.136453	0.0880974	1508	1.54888	0.999794
GA Canada - GPL pH 5 USA	-0.517361	0.0881321	1508	-5.87028	2.60572e-06
GA Canada - GA USA	0.0234896	0.0881321	1508	0.266528	1
GA Canada - SA USA	0.510701	0.0881675	1508	5.7924	4.10267e-06
SA Canada - H2O2 Chile	-0.302835	0.118546	1508	-2.55457	0.770994
SA Canada - GPL pH 5 Chile	-0.806873	0.118546	1508	-6.8064	7.12164e-09
SA Canada - GA Chile	-0.503213	0.118546	1508	-4.24487	0.00904757
SA Canada - SA Chile	0.0820435	0.120501	1508	0.680853	1
SA Canada - H2O2 Europe	-0.306136	0.0924567	1508	-3.31113	0.207387
SA Canada - GPL pH 5 Europe	-1.04549	0.092574	1508	-11.2936	0
SA Canada - GA Europe	-0.375326	0.092574	1508	-4.05433	0.0191469
SA Canada - SA Europe	0.164742	0.0924565	1508	1.78183	0.997352
SA Canada - H2O2 Middle_East	-0.225178	0.0966501	1508	-2.32982	0.899863
SA Canada - GPL pH 5 Middle_East	-0.951436	0.0973993	1508	-9.76842	0
SA Canada - GA Middle_East	-0.376952	0.0964791	1508	-3.90708	0.0329766
SA Canada - SA Middle_East	0.170738	0.0964791	1508	1.76969	0.997639
SA Canada - H2O2 Tunisia	-0.302332	0.120505	1508	-2.50886	0.801897
SA Canada - GPL pH 5 Tunisia	-1.0708	0.120507	1508	-8.88579	0
SA Canada - GA Tunisia	-0.416572	0.115263	1508	-3.61409	0.0879658
SA Canada - SA Tunisia	0.130129	0.120505	1508	1.07986	1
SA Canada - H2O2 USA	-0.317441	0.0911009	1508	-3.4845	0.129614
SA Canada - GPL pH 5 USA	-0.971254	0.0911345	1508	-10.6574	0
SA Canada - GA USA	-0.430404	0.0911345	1508	-4.72273	0.00112023
SA Canada - SA USA	0.0568078	0.0911687	1508	0.623106	1
H2O2 Chile - GPL pH 5 Chile	-0.504039	0.114232	1123.23	-4.41241	0.00458514
H2O2 Chile - GA Chile	-0.200378	0.114232	1123.23	-1.75413	0.997941
H2O2 Chile - SA Chile	0.384878	0.116259	1142.99	3.31051	0.208347
H2O2 Chile - H2O2 Europe	-0.0033015	0.0868561	1508	-0.0380111	1
H2O2 Chile - GPL pH 5 Europe	-0.742658	0.086981	1508	-8.53816	0
H2O2 Chile - GA Europe	-0.0724911	0.086981	1508	-0.833413	1
H2O2 Chile - SA Europe	0.467577	0.0868559	1508	5.38336	4.03472e-05
H2O2 Chile - H2O2 Middle_East	0.0776571	0.0913071	1508	0.850505	1
H2O2 Chile - GPL pH 5 Middle_East	-0.648602	0.0920997	1508	-7.04238	1.41613e-09
H2O2 Chile - GA Middle_East	-0.0741173	0.0911261	1508	-0.813348	1
H2O2 Chile - SA Middle_East	0.473573	0.0911261	1508	5.1969	0.000108127
H2O2 Chile - H2O2 Tunisia	0.000503	0.116264	1508	0.00432844	1
H2O2 Chile - GPL pH 5 Tunisia	-0.767964	0.116265	1508	-6.60526	2.71032e-08
H2O2 Chile - GA Tunisia	-0.113737	0.110821	1508	-1.02631	1
H2O2 Chile - SA Tunisia	0.432964	0.116264	1508	3.72397	0.0618938
H2O2 Chile - H2O2 USA	-0.0146059	0.0854115	1508	-0.171006	1
H2O2 Chile - GPL pH 5 USA	-0.668419	0.0854473	1508	-7.82259	3.527e-12
H2O2 Chile - GA USA	-0.127569	0.0854473	1508	-1.49295	0.999901
H2O2 Chile - SA USA	0.359643	0.0854837	1508	4.20715	0.010537
GPL pH 5 Chile - GA Chile	0.30366	0.114232	1123.23	2.65828	0.693701
GPL pH 5 Chile - SA Chile	0.888917	0.116259	1142.99	7.64598	2.2097e-11
GPL pH 5 Chile - H2O2 Europe	0.500737	0.0868561	1508	5.76513	4.80251e-06
GPL pH 5 Chile - GPL pH 5 Europe	-0.238619	0.086981	1508	-2.74335	0.625306
GPL pH 5 Chile - GA Europe	0.431547	0.086981	1508	4.9614	0.000356242
GPL pH 5 Chile - SA Europe	0.971615	0.0868559	1508	11.1865	0
GPL pH 5 Chile - H2O2 Middle_East	0.581696	0.0913071	1508	6.37076	1.22859e-07
GPL pH 5 Chile - GPL pH 5 Middle_East	-0.144563	0.0920997	1508	-1.56964	0.999733
GPL pH 5 Chile - GA Middle_East	0.429921	0.0911261	1508	4.71787	0.00114588
GPL pH 5 Chile - SA Middle_East	0.977612	0.0911261	1508	10.7281	0
GPL pH 5 Chile - H2O2 Tunisia	0.504542	0.116264	1508	4.33962	0.00611828
GPL pH 5 Chile - GPL pH 5 Tunisia	-0.263925	0.116265	1508	-2.27002	0.92381
GPL pH 5 Chile - GA Tunisia	0.390302	0.110821	1508	3.5219	0.116253
GPL pH 5 Chile - SA Tunisia	0.937002	0.116264	1508	8.05927	0
GPL pH 5 Chile - H2O2 USA	0.489433	0.0854115	1508	5.73029	5.8671e-06
GPL pH 5 Chile - GPL pH 5 USA	-0.164381	0.0854473	1508	-1.92377	0.991059
GPL pH 5 Chile - GA USA	0.37647	0.0854473	1508	4.40587	0.00462182
GPL pH 5 Chile - SA USA	0.863681	0.0854837	1508	10.1035	0
GA Chile - SA Chile	0.585257	0.116259	1142.99	5.03406	0.000256716
GA Chile - H2O2 Europe	0.197077	0.0868561	1508	2.269	0.924181
GA Chile - GPL pH 5 Europe	-0.54228	0.086981	1508	-6.23446	2.88937e-07
GA Chile - GA Europe	0.127887	0.086981	1508	1.47029	0.999928
GA Chile - SA Europe	0.667955	0.0868559	1508	7.69038	1.1705e-11
GA Chile - H2O2 Middle_East	0.278035	0.0913071	1508	3.04506	0.379518
GA Chile - GPL pH 5 Middle_East	-0.448223	0.0920997	1508	-4.86672	0.000565573
GA Chile - GA Middle_East	0.126261	0.0911261	1508	1.38556	0.999979
GA Chile - SA Middle_East	0.673951	0.0911261	1508	7.39581	1.1371e-10
GA Chile - H2O2 Tunisia	0.200881	0.116264	1508	1.72781	0.998435
GA Chile - GPL pH 5 Tunisia	-0.567586	0.116265	1508	-4.88181	0.000525762
GA Chile - GA Tunisia	0.0866415	0.110821	1508	0.781812	1
GA Chile - SA Tunisia	0.633342	0.116264	1508	5.44745	2.8516e-05
GA Chile - H2O2 USA	0.185772	0.0854115	1508	2.17503	0.953196
GA Chile - GPL pH 5 USA	-0.468041	0.0854473	1508	-5.47754	2.41927e-05
GA Chile - GA USA	0.0728094	0.0854473	1508	0.852097	1
GA Chile - SA USA	0.560021	0.0854837	1508	6.5512	3.85744e-08
SA Chile - H2O2 Europe	-0.38818	0.0895058	1508	-4.33692	0.00618788
SA Chile - GPL pH 5 Europe	-1.12754	0.089627	1508	-12.5803	0
SA Chile - GA Europe	-0.457369	0.089627	1508	-5.10303	0.000175162
SA Chile - SA Europe	0.0826986	0.0895056	1508	0.923949	1
SA Chile - H2O2 Middle_East	-0.307221	0.0938311	1508	-3.27419	0.227512
SA Chile - GPL pH 5 Middle_East	-1.03348	0.0946027	1508	-10.9244	0
SA Chile - GA Middle_East	-0.458996	0.0936551	1508	-4.90092	0.000479165
SA Chile - SA Middle_East	0.0886947	0.0936551	1508	0.947035	1
SA Chile - H2O2 Tunisia	-0.384375	0.118257	1508	-3.25035	0.241176
SA Chile - GPL pH 5 Tunisia	-1.15284	0.118258	1508	-9.74853	0
SA Chile - GA Tunisia	-0.498615	0.11291	1508	-4.41604	0.00442487
SA Chile - SA Tunisia	0.0480853	0.118257	1508	0.406618	1
SA Chile - H2O2 USA	-0.399484	0.0881046	1508	-4.5342	0.00264213
SA Chile - GPL pH 5 USA	-1.0533	0.0881393	1508	-11.9504	0
SA Chile - GA USA	-0.512447	0.0881393	1508	-5.81406	3.61826e-06
SA Chile - SA USA	-0.0252358	0.0881747	1508	-0.286202	1
H2O2 Europe - GPL pH 5 Europe	-0.739356	0.0453952	1141.33	-16.2871	0
H2O2 Europe - GA Europe	-0.0691896	0.0453952	1141.33	-1.52416	0.999847
H2O2 Europe - SA Europe	0.470878	0.045155	1135.17	10.428	4.88e-13
H2O2 Europe - H2O2 Middle_East	0.0809586	0.0532166	1508	1.5213	0.999856
H2O2 Europe - GPL pH 5 Middle_East	-0.6453	0.0545655	1508	-11.8262	0
H2O2 Europe - GA Middle_East	-0.0708158	0.0529055	1508	-1.33853	0.99999
H2O2 Europe - SA Middle_East	0.476874	0.0529055	1508	9.0137	0
H2O2 Europe - H2O2 Tunisia	0.00380474	0.0895117	1508	0.0425055	1
H2O2 Europe - GPL pH 5 Tunisia	-0.764662	0.0895137	1508	-8.54241	0
H2O2 Europe - GA Tunisia	-0.110435	0.0823189	1508	-1.34155	0.99999
H2O2 Europe - SA Tunisia	0.436265	0.0895117	1508	4.87383	0.00054645
H2O2 Europe - H2O2 USA	-0.0113044	0.0423101	1508	-0.267179	1
H2O2 Europe - GPL pH 5 USA	-0.665118	0.0423824	1508	-15.6932	0
H2O2 Europe - GA USA	-0.124267	0.0423824	1508	-2.93205	0.468594
H2O2 Europe - SA USA	0.362944	0.0424558	1508	8.54874	0
GPL pH 5 Europe - GA Europe	0.670167	0.0456333	1135.42	14.6859	2.97e-13
GPL pH 5 Europe - SA Europe	1.21023	0.0453944	1129.26	26.6605	0
GPL pH 5 Europe - H2O2 Middle_East	0.820315	0.0534202	1508	15.3559	0
GPL pH 5 Europe - GPL pH 5 Middle_East	0.0940561	0.0547641	1508	1.71748	0.998591
GPL pH 5 Europe - GA Middle_East	0.66854	0.0531103	1508	12.5878	0
GPL pH 5 Europe - SA Middle_East	1.21623	0.0531103	1508	22.9001	0
GPL pH 5 Europe - H2O2 Tunisia	0.743161	0.0896329	1508	8.29117	0
GPL pH 5 Europe - GPL pH 5 Tunisia	-0.0253061	0.0896348	1508	-0.282325	1
GPL pH 5 Europe - GA Tunisia	0.628921	0.0824506	1508	7.62785	1.9481e-11
GPL pH 5 Europe - SA Tunisia	1.17562	0.0896329	1508	13.116	0
GPL pH 5 Europe - H2O2 USA	0.728052	0.0425659	1508	17.1041	0
GPL pH 5 Europe - GPL pH 5 USA	0.0742387	0.0426378	1508	1.74115	0.998212
GPL pH 5 Europe - GA USA	0.615089	0.0426378	1508	14.4259	0
GPL pH 5 Europe - SA USA	1.1023	0.0427108	1508	25.8085	0
GA Europe - SA Europe	0.540068	0.0453944	1129.26	11.8972	0
GA Europe - H2O2 Middle_East	0.150148	0.0534202	1508	2.8107	0.569324
GA Europe - GPL pH 5 Middle_East	-0.576111	0.0547641	1508	-10.5199	0
GA Europe - GA Middle_East	-0.00162616	0.0531103	1508	-0.0306186	1
GA Europe - SA Middle_East	0.546064	0.0531103	1508	10.2817	0
GA Europe - H2O2 Tunisia	0.0729943	0.0896329	1508	0.81437	1
GA Europe - GPL pH 5 Tunisia	-0.695473	0.0896348	1508	-7.75896	6.461e-12
GA Europe - GA Tunisia	-0.0412456	0.0824506	1508	-0.500246	1
GA Europe - SA Tunisia	0.505455	0.0896329	1508	5.63917	9.84956e-06
GA Europe - H2O2 USA	0.0578852	0.0425659	1508	1.3599	0.999986
GA Europe - GPL pH 5 USA	-0.595928	0.0426378	1508	-13.9765	0
GA Europe - GA USA	-0.0550777	0.0426378	1508	-1.29176	0.999996
GA Europe - SA USA	0.432134	0.0427108	1508	10.1177	0
SA Europe - H2O2 Middle_East	-0.38992	0.0532163	1508	-7.32708	1.87796e-10
SA Europe - GPL pH 5 Middle_East	-1.11618	0.0545651	1508	-20.4559	0
SA Europe - GA Middle_East	-0.541694	0.0529052	1508	-10.239	0
SA Europe - SA Middle_East	0.00599603	0.0529052	1508	0.113335	1
SA Europe - H2O2 Tunisia	-0.467074	0.0895114	1508	-5.21803	9.68722e-05
SA Europe - GPL pH 5 Tunisia	-1.23554	0.0895134	1508	-13.8029	0
SA Europe - GA Tunisia	-0.581314	0.0823186	1508	-7.06175	1.23748e-09
SA Europe - SA Tunisia	-0.0346134	0.0895114	1508	-0.386692	1
SA Europe - H2O2 USA	-0.482183	0.0423097	1508	-11.3965	0
SA Europe - GPL pH 5 USA	-1.136	0.042382	1508	-26.8038	0
SA Europe - GA USA	-0.595146	0.042382	1508	-14.0424	0
SA Europe - SA USA	-0.107934	0.0424554	1508	-2.5423	0.779499
H2O2 Middle_East - GPL pH 5 Middle_East	-0.726259	0.0614026	1156.29	-11.8278	0
H2O2 Middle_East - GA Middle_East	-0.151774	0.0599333	1139	-2.53239	0.785997
H2O2 Middle_East - SA Middle_East	0.395916	0.0599333	1139	6.60595	2.98822e-08
H2O2 Middle_East - H2O2 Tunisia	-0.0771538	0.0938367	1508	-0.822214	1
H2O2 Middle_East - GPL pH 5 Tunisia	-0.845621	0.0938386	1508	-9.01144	0
H2O2 Middle_East - GA Tunisia	-0.191394	0.0870023	1508	-2.19987	0.946482
H2O2 Middle_East - SA Tunisia	0.355306	0.0938367	1508	3.78643	0.0502321
H2O2 Middle_East - H2O2 USA	-0.0922629	0.0508246	1508	-1.81532	0.996397
H2O2 Middle_East - GPL pH 5 USA	-0.746076	0.0508848	1508	-14.6621	0
H2O2 Middle_East - GA USA	-0.205226	0.0508848	1508	-4.03315	0.0207455
H2O2 Middle_East - SA USA	0.281985	0.050946	1508	5.53499	1.76307e-05
GPL pH 5 Middle_East - GA Middle_East	0.574484	0.0611342	1161.42	9.39711	3.94e-13
GPL pH 5 Middle_East - SA Middle_East	1.12217	0.0611342	1161.42	18.3559	8.2e-14
GPL pH 5 Middle_East - H2O2 Tunisia	0.649105	0.0946082	1508	6.86098	4.92408e-09
GPL pH 5 Middle_East - GPL pH 5 Tunisia	-0.119362	0.0946101	1508	-1.26162	0.999997
GPL pH 5 Middle_East - GA Tunisia	0.534865	0.0878338	1508	6.08951	7.0386e-07
GPL pH 5 Middle_East - SA Tunisia	1.08157	0.0946082	1508	11.432	0
GPL pH 5 Middle_East - H2O2 USA	0.633996	0.0522353	1508	12.1373	0
GPL pH 5 Middle_East - GPL pH 5 USA	-0.0198174	0.0522938	1508	-0.378963	1
GPL pH 5 Middle_East - GA USA	0.521033	0.0522938	1508	9.96356	0
GPL pH 5 Middle_East - SA USA	1.00824	0.0523534	1508	19.2584	0
GA Middle_East - SA Middle_East	0.54769	0.0596572	1133.65	9.18062	5.71e-13
GA Middle_East - H2O2 Tunisia	0.0746205	0.0936607	1508	0.796711	1
GA Middle_East - GPL pH 5 Tunisia	-0.693847	0.0936626	1508	-7.40794	1.04001e-10
GA Middle_East - GA Tunisia	-0.0396195	0.0868123	1508	-0.456381	1
GA Middle_East - SA Tunisia	0.507081	0.0936607	1508	5.41402	3.41928e-05
GA Middle_East - H2O2 USA	0.0595114	0.0504988	1508	1.17847	0.999999
GA Middle_East - GPL pH 5 USA	-0.594302	0.0505594	1508	-11.7545	0
GA Middle_East - GA USA	-0.0534515	0.0505594	1508	-1.0572	1
GA Middle_East - SA USA	0.43376	0.050621	1508	8.56878	0
SA Middle_East - H2O2 Tunisia	-0.47307	0.0936607	1508	-5.05089	0.000228057
SA Middle_East - GPL pH 5 Tunisia	-1.24154	0.0936626	1508	-13.2554	0
SA Middle_East - GA Tunisia	-0.58731	0.0868123	1508	-6.76528	9.38755e-09
SA Middle_East - SA Tunisia	-0.0406094	0.0936607	1508	-0.43358	1
SA Middle_East - H2O2 USA	-0.488179	0.0504988	1508	-9.66714	0
SA Middle_East - GPL pH 5 USA	-1.14199	0.0505594	1508	-22.5871	0
SA Middle_East - GA USA	-0.601142	0.0505594	1508	-11.8898	0
SA Middle_East - SA USA	-0.11393	0.050621	1508	-2.25066	0.930638
H2O2 Tunisia - GPL pH 5 Tunisia	-0.768467	0.118261	1204.78	-6.49805	5.86425e-08
H2O2 Tunisia - GA Tunisia	-0.11424	0.112915	1178.61	-1.01174	1
H2O2 Tunisia - SA Tunisia	0.43246	0.118253	1164.14	3.65709	0.0773151
H2O2 Tunisia - H2O2 USA	-0.0151091	0.0881106	1508	-0.171479	1
H2O2 Tunisia - GPL pH 5 USA	-0.668922	0.0881453	1508	-7.58886	2.6507e-11
H2O2 Tunisia - GA USA	-0.128072	0.0881453	1508	-1.45297	0.999943
H2O2 Tunisia - SA USA	0.359139	0.0881806	1508	4.07277	0.017847
GPL pH 5 Tunisia - GA Tunisia	0.654227	0.112916	1178.61	5.79392	4.28687e-06
GPL pH 5 Tunisia - SA Tunisia	1.20093	0.118261	1204.78	10.1549	1.173e-12
GPL pH 5 Tunisia - H2O2 USA	0.753358	0.0881126	1508	8.54995	0
GPL pH 5 Tunisia - GPL pH 5 USA	0.0995448	0.0881473	1508	1.1293	1
GPL pH 5 Tunisia - GA USA	0.640395	0.0881473	1508	7.26505	2.93799e-10
GPL pH 5 Tunisia - SA USA	1.12761	0.0881827	1508	12.7872	0
GA Tunisia - SA Tunisia	0.5467	0.112915	1178.61	4.84171	0.000654088
GA Tunisia - H2O2 USA	0.0991309	0.0807931	1508	1.22697	0.999999
GA Tunisia - GPL pH 5 USA	-0.554682	0.080831	1508	-6.86225	4.88186e-09
GA Tunisia - GA USA	-0.0138321	0.080831	1508	-0.171123	1
GA Tunisia - SA USA	0.473379	0.0808695	1508	5.85362	2.87296e-06
SA Tunisia - H2O2 USA	-0.447569	0.0881106	1508	-5.07963	0.000197253
SA Tunisia - GPL pH 5 USA	-1.10138	0.0881453	1508	-12.4951	0
SA Tunisia - GA USA	-0.560532	0.0881453	1508	-6.35919	1.32204e-07
SA Tunisia - SA USA	-0.073321	0.0881806	1508	-0.831487	1
H2O2 USA - GPL pH 5 USA	-0.653813	0.039337	1134.55	-16.6208	4.35e-13
H2O2 USA - GA USA	-0.112963	0.039337	1134.55	-2.87167	0.518608
H2O2 USA - SA USA	0.374248	0.0394162	1136.87	9.4948	1.495e-12
GPL pH 5 USA - GA USA	0.54085	0.0394146	1132.32	13.7221	0
GPL pH 5 USA - SA USA	1.02806	0.0394936	1134.64	26.0311	1.37e-13
GA USA - SA USA	0.487211	0.0394936	1134.64	12.3365	1.37e-13
Carrying capacity
Comparison	estimate	SE	df	t.ratio	p.value
GPL pH 7 Argentina_Uruguay - H2O2 Argentina_Uruguay	1.80139	0.64264	1473.63	2.8031	0.686318
GPL pH 7 Argentina_Uruguay - GPL pH 5 Argentina_Uruguay	-0.870358	0.618618	1471.42	-1.40694	0.999998
GPL pH 7 Argentina_Uruguay - GA Argentina_Uruguay	-0.968848	0.618618	1471.42	-1.56615	0.999976
GPL pH 7 Argentina_Uruguay - SA Argentina_Uruguay	4.87297	0.631394	1474.23	7.71781	1.78586e-11
GPL pH 7 Argentina_Uruguay - GPL pH 7 Australia	-0.0182075	1.04556	691.501	-0.017414	1
GPL pH 7 Argentina_Uruguay - H2O2 Australia	0.398734	1.05852	720.943	0.376691	1
GPL pH 7 Argentina_Uruguay - GPL pH 5 Australia	-2.99971	1.04789	696.749	-2.86264	0.636885
GPL pH 7 Argentina_Uruguay - GA Australia	-0.414003	1.04798	696.914	-0.395048	1
GPL pH 7 Argentina_Uruguay - SA Australia	4.59174	1.04475	690.724	4.39506	0.0078079
GPL pH 7 Argentina_Uruguay - GPL pH 7 Canada	1.0114	1.393	669.296	0.726062	1
GPL pH 7 Argentina_Uruguay - H2O2 Canada	1.78511	1.40638	691.662	1.2693	1
GPL pH 7 Argentina_Uruguay - GPL pH 5 Canada	-0.0732955	1.393	669.296	-0.0526172	1
GPL pH 7 Argentina_Uruguay - GA Canada	1.28119	1.393	669.296	0.919738	1
GPL pH 7 Argentina_Uruguay - SA Canada	4.49036	1.393	669.296	3.22353	0.341519
GPL pH 7 Argentina_Uruguay - GPL pH 7 Chile	1.73354	1.36104	669.981	1.27369	1
GPL pH 7 Argentina_Uruguay - H2O2 Chile	2.66854	1.37293	690.316	1.94369	0.997174
GPL pH 7 Argentina_Uruguay - GPL pH 5 Chile	0.550823	1.36104	669.981	0.404708	1
GPL pH 7 Argentina_Uruguay - GA Chile	1.03827	1.36104	669.981	0.762853	1
GPL pH 7 Argentina_Uruguay - SA Chile	6.48933	1.42053	773.548	4.56826	0.00368621
GPL pH 7 Argentina_Uruguay - GPL pH 7 Europe	0.147565	0.900602	693.108	0.163852	1
GPL pH 7 Argentina_Uruguay - H2O2 Europe	0.936038	0.902894	699.061	1.03671	1
GPL pH 7 Argentina_Uruguay - GPL pH 5 Europe	-1.76589	0.901477	695.379	-1.95889	0.99674
GPL pH 7 Argentina_Uruguay - GA Europe	-0.153275	0.90062	693.126	-0.170188	1
GPL pH 7 Argentina_Uruguay - SA Europe	5.16187	0.900581	693.068	5.73171	1.12185e-05
GPL pH 7 Argentina_Uruguay - GPL pH 7 Middle_East	1.92868	0.978579	693.39	1.9709	0.996355
GPL pH 7 Argentina_Uruguay - H2O2 Middle_East	2.15753	0.97984	696.446	2.20192	0.977439
GPL pH 7 Argentina_Uruguay - GPL pH 5 Middle_East	0.107944	0.974814	684.513	0.110733	1
GPL pH 7 Argentina_Uruguay - GA Middle_East	1.51255	0.977246	690.288	1.54777	0.99998
GPL pH 7 Argentina_Uruguay - SA Middle_East	5.80418	0.990267	721.79	5.86123	5.3153e-06
GPL pH 7 Argentina_Uruguay - GPL pH 7 Tunisia	0.350392	1.32704	707.677	0.26404	1
GPL pH 7 Argentina_Uruguay - H2O2 Tunisia	0.866861	1.32753	708.285	0.652988	1
GPL pH 7 Argentina_Uruguay - GPL pH 5 Tunisia	-0.204674	1.3067	671.265	-0.156635	1
GPL pH 7 Argentina_Uruguay - GA Tunisia	0.472151	1.3067	671.265	0.361332	1
GPL pH 7 Argentina_Uruguay - SA Tunisia	4.35853	1.32753	708.285	3.28319	0.29927
GPL pH 7 Argentina_Uruguay - GPL pH 7 USA	0.999612	0.874497	693.905	1.14307	1
GPL pH 7 Argentina_Uruguay - H2O2 USA	2.50545	0.875536	696.7	2.86161	0.637738
GPL pH 7 Argentina_Uruguay - GPL pH 5 USA	-0.0472599	0.874509	693.928	-0.0540416	1
GPL pH 7 Argentina_Uruguay - GA USA	0.632429	0.874278	693.292	0.723373	1
GPL pH 7 Argentina_Uruguay - SA USA	5.0412	0.875264	695.972	5.75963	9.58158e-06
H2O2 Argentina_Uruguay - GPL pH 5 Argentina_Uruguay	-2.67174	0.625874	1472.66	-4.26882	0.0123235
H2O2 Argentina_Uruguay - GA Argentina_Uruguay	-2.77023	0.625874	1472.66	-4.42619	0.00642182
H2O2 Argentina_Uruguay - SA Argentina_Uruguay	3.07159	0.638724	1475.61	4.80894	0.00114985
H2O2 Argentina_Uruguay - GPL pH 7 Australia	-1.81959	1.04987	701.26	-1.73315	0.999722
H2O2 Argentina_Uruguay - H2O2 Australia	-1.40265	1.06277	730.704	-1.3198	1
H2O2 Argentina_Uruguay - GPL pH 5 Australia	-4.8011	1.05218	706.509	-4.56298	0.00381808
H2O2 Argentina_Uruguay - GA Australia	-2.21539	1.05228	706.674	-2.10532	0.988721
H2O2 Argentina_Uruguay - SA Australia	2.79036	1.04906	700.491	2.65985	0.793143
H2O2 Argentina_Uruguay - GPL pH 7 Canada	-0.789984	1.39623	674.682	-0.565797	1
H2O2 Argentina_Uruguay - H2O2 Canada	-0.0162805	1.40958	697.056	-0.0115499	1
H2O2 Argentina_Uruguay - GPL pH 5 Canada	-1.87468	1.39623	674.682	-1.34267	1
H2O2 Argentina_Uruguay - GA Canada	-0.520196	1.39623	674.682	-0.372571	1
H2O2 Argentina_Uruguay - SA Canada	2.68897	1.39623	674.682	1.92588	0.997615
H2O2 Argentina_Uruguay - GPL pH 7 Chile	-0.0678425	1.36435	675.627	-0.0497252	1
H2O2 Argentina_Uruguay - H2O2 Chile	0.867151	1.37621	695.969	0.630101	1
H2O2 Argentina_Uruguay - GPL pH 5 Chile	-1.25056	1.36435	675.627	-0.9166	1
H2O2 Argentina_Uruguay - GA Chile	-0.763115	1.36435	675.627	-0.559325	1
H2O2 Argentina_Uruguay - SA Chile	4.68795	1.4237	779.185	3.29279	0.29241
H2O2 Argentina_Uruguay - GPL pH 7 Europe	-1.65382	0.905601	706.28	-1.82621	0.999162
H2O2 Argentina_Uruguay - H2O2 Europe	-0.865348	0.907881	712.234	-0.953151	1
H2O2 Argentina_Uruguay - GPL pH 5 Europe	-3.56728	0.906471	708.552	-3.93535	0.045036
H2O2 Argentina_Uruguay - GA Europe	-1.95466	0.905619	706.298	-2.15837	0.983308
H2O2 Argentina_Uruguay - SA Europe	3.36048	0.90558	706.24	3.71086	0.0943571
H2O2 Argentina_Uruguay - GPL pH 7 Middle_East	0.127293	0.983181	704.549	0.129471	1
H2O2 Argentina_Uruguay - H2O2 Middle_East	0.356144	0.984437	707.606	0.361774	1
H2O2 Argentina_Uruguay - GPL pH 5 Middle_East	-1.69344	0.979435	695.669	-1.729	0.999735
H2O2 Argentina_Uruguay - GA Middle_East	-0.288835	0.981855	701.447	-0.294173	1
H2O2 Argentina_Uruguay - SA Middle_East	4.00279	0.994816	732.95	4.02365	0.0328469
H2O2 Argentina_Uruguay - GPL pH 7 Tunisia	-1.45099	1.33044	713.82	-1.09062	1
H2O2 Argentina_Uruguay - H2O2 Tunisia	-0.934524	1.33093	714.427	-0.702161	1
H2O2 Argentina_Uruguay - GPL pH 5 Tunisia	-2.00606	1.31015	677.398	-1.53117	0.999985
H2O2 Argentina_Uruguay - GA Tunisia	-1.32924	1.31015	677.398	-1.01457	1
H2O2 Argentina_Uruguay - SA Tunisia	2.55714	1.33093	714.427	1.92133	0.997732
H2O2 Argentina_Uruguay - GPL pH 7 USA	-0.801774	0.879644	707.885	-0.911475	1
H2O2 Argentina_Uruguay - H2O2 USA	0.70406	0.880677	710.68	0.799453	1
H2O2 Argentina_Uruguay - GPL pH 5 USA	-1.84865	0.879657	707.908	-2.10155	0.989044
H2O2 Argentina_Uruguay - GA USA	-1.16896	0.879427	707.272	-1.32923	1
H2O2 Argentina_Uruguay - SA USA	3.23981	0.880407	709.953	3.6799	0.103761
GPL pH 5 Argentina_Uruguay - GA Argentina_Uruguay	-0.0984906	0.59893	1467.13	-0.164444	1
GPL pH 5 Argentina_Uruguay - SA Argentina_Uruguay	5.74333	0.611471	1469.48	9.39265	0
GPL pH 5 Argentina_Uruguay - GPL pH 7 Australia	0.85215	1.03404	665.746	0.8241	1
GPL pH 5 Argentina_Uruguay - H2O2 Australia	1.26909	1.04713	695.157	1.21197	1
GPL pH 5 Argentina_Uruguay - GPL pH 5 Australia	-2.12935	1.03638	670.985	-2.0546	0.992428
GPL pH 5 Argentina_Uruguay - GA Australia	0.456355	1.03648	671.151	0.440293	1
GPL pH 5 Argentina_Uruguay - SA Australia	5.4621	1.03322	664.947	5.28651	0.000123673
GPL pH 5 Argentina_Uruguay - GPL pH 7 Canada	1.88176	1.38436	655.079	1.3593	0.999999
GPL pH 5 Argentina_Uruguay - H2O2 Canada	2.65546	1.39783	677.419	1.89971	0.998162
GPL pH 5 Argentina_Uruguay - GPL pH 5 Canada	0.797062	1.38436	655.079	0.575761	1
GPL pH 5 Argentina_Uruguay - GA Canada	2.15155	1.38436	655.079	1.55418	0.999977
GPL pH 5 Argentina_Uruguay - SA Canada	5.36071	1.38436	655.079	3.87233	0.0561542
GPL pH 5 Argentina_Uruguay - GPL pH 7 Chile	2.6039	1.3522	655.079	1.92568	0.997612
GPL pH 5 Argentina_Uruguay - H2O2 Chile	3.53889	1.36417	675.389	2.59418	0.835325
GPL pH 5 Argentina_Uruguay - GPL pH 5 Chile	1.42118	1.3522	655.079	1.05101	1
GPL pH 5 Argentina_Uruguay - GA Chile	1.90863	1.3522	655.079	1.4115	0.999998
GPL pH 5 Argentina_Uruguay - SA Chile	7.35969	1.41206	758.646	5.21201	0.000174935
GPL pH 5 Argentina_Uruguay - GPL pH 7 Europe	1.01792	0.887194	658.355	1.14735	1
GPL pH 5 Argentina_Uruguay - H2O2 Europe	1.8064	0.88952	664.295	2.03075	0.993789
GPL pH 5 Argentina_Uruguay - GPL pH 5 Europe	-0.895536	0.888081	660.621	-1.00839	1
GPL pH 5 Argentina_Uruguay - GA Europe	0.717083	0.887211	658.374	0.808244	1
GPL pH 5 Argentina_Uruguay - SA Europe	6.03222	0.887172	658.315	6.79939	1.76075e-08
GPL pH 5 Argentina_Uruguay - GPL pH 7 Middle_East	2.79904	0.966253	663.941	2.8968	0.608161
GPL pH 5 Argentina_Uruguay - H2O2 Middle_East	3.02789	0.96753	666.991	3.1295	0.413387
GPL pH 5 Argentina_Uruguay - GPL pH 5 Middle_East	0.978302	0.96244	655.079	1.01648	1
GPL pH 5 Argentina_Uruguay - GA Middle_East	2.38291	0.964903	660.843	2.46958	0.900731
GPL pH 5 Argentina_Uruguay - SA Middle_East	6.67454	0.978088	692.307	6.82406	1.27904e-08
GPL pH 5 Argentina_Uruguay - GPL pH 7 Tunisia	1.22075	1.31797	691.453	0.926231	1
GPL pH 5 Argentina_Uruguay - H2O2 Tunisia	1.73722	1.31847	692.065	1.3176	1
GPL pH 5 Argentina_Uruguay - GPL pH 5 Tunisia	0.665683	1.29749	655.079	0.513055	1
GPL pH 5 Argentina_Uruguay - GA Tunisia	1.34251	1.29749	655.079	1.0347	1
GPL pH 5 Argentina_Uruguay - SA Tunisia	5.22889	1.31847	692.065	3.96587	0.0405337
GPL pH 5 Argentina_Uruguay - GPL pH 7 USA	1.86997	0.860681	657.022	2.17266	0.981459
GPL pH 5 Argentina_Uruguay - H2O2 USA	3.3758	0.861737	659.81	3.91744	0.0481348
GPL pH 5 Argentina_Uruguay - GPL pH 5 USA	0.823098	0.860694	657.046	0.956318	1
GPL pH 5 Argentina_Uruguay - GA USA	1.50279	0.86046	656.412	1.74649	0.999668
GPL pH 5 Argentina_Uruguay - SA USA	5.91155	0.861461	659.084	6.86224	1.14201e-08
GA Argentina_Uruguay - SA Argentina_Uruguay	5.84182	0.611471	1469.48	9.55372	0
GA Argentina_Uruguay - GPL pH 7 Australia	0.950641	1.03404	665.746	0.919349	1
GA Argentina_Uruguay - H2O2 Australia	1.36758	1.04713	695.157	1.30603	1
GA Argentina_Uruguay - GPL pH 5 Australia	-2.03086	1.03638	670.985	-1.95957	0.996708
GA Argentina_Uruguay - GA Australia	0.554846	1.03648	671.151	0.535317	1
GA Argentina_Uruguay - SA Australia	5.56059	1.03322	664.947	5.38183	7.54401e-05
GA Argentina_Uruguay - GPL pH 7 Canada	1.98025	1.38436	655.079	1.43044	0.999997
GA Argentina_Uruguay - H2O2 Canada	2.75395	1.39783	677.419	1.97017	0.996371
GA Argentina_Uruguay - GPL pH 5 Canada	0.895553	1.38436	655.079	0.646906	1
GA Argentina_Uruguay - GA Canada	2.25004	1.38436	655.079	1.62532	0.999934
GA Argentina_Uruguay - SA Canada	5.45921	1.38436	655.079	3.94348	0.0440062
GA Argentina_Uruguay - GPL pH 7 Chile	2.70239	1.3522	655.079	1.99851	0.995298
GA Argentina_Uruguay - H2O2 Chile	3.63739	1.36417	675.389	2.66638	0.788599
GA Argentina_Uruguay - GPL pH 5 Chile	1.51967	1.3522	655.079	1.12385	1
GA Argentina_Uruguay - GA Chile	2.00712	1.3522	655.079	1.48433	0.999993
GA Argentina_Uruguay - SA Chile	7.45818	1.41206	758.646	5.28176	0.000122353
GA Argentina_Uruguay - GPL pH 7 Europe	1.11641	0.887194	658.355	1.25836	1
GA Argentina_Uruguay - H2O2 Europe	1.90489	0.88952	664.295	2.14148	0.985161
GA Argentina_Uruguay - GPL pH 5 Europe	-0.797045	0.888081	660.621	-0.897492	1
GA Argentina_Uruguay - GA Europe	0.815574	0.887211	658.374	0.919255	1
GA Argentina_Uruguay - SA Europe	6.13071	0.887172	658.315	6.9104	8.16581e-09
GA Argentina_Uruguay - GPL pH 7 Middle_East	2.89753	0.966253	663.941	2.99873	0.521511
GA Argentina_Uruguay - H2O2 Middle_East	3.12638	0.96753	666.991	3.2313	0.335891
GA Argentina_Uruguay - GPL pH 5 Middle_East	1.07679	0.96244	655.079	1.11881	1
GA Argentina_Uruguay - GA Middle_East	2.4814	0.964903	660.843	2.57166	0.848572
GA Argentina_Uruguay - SA Middle_East	6.77303	0.978088	692.307	6.92476	5.52668e-09
GA Argentina_Uruguay - GPL pH 7 Tunisia	1.31924	1.31797	691.453	1.00096	1
GA Argentina_Uruguay - H2O2 Tunisia	1.83571	1.31847	692.065	1.3923	0.999999
GA Argentina_Uruguay - GPL pH 5 Tunisia	0.764174	1.29749	655.079	0.588963	1
GA Argentina_Uruguay - GA Tunisia	1.441	1.29749	655.079	1.1106	1
GA Argentina_Uruguay - SA Tunisia	5.32738	1.31847	692.065	4.04057	0.0310194
GA Argentina_Uruguay - GPL pH 7 USA	1.96846	0.860681	657.022	2.2871	0.961333
GA Argentina_Uruguay - H2O2 USA	3.47429	0.861737	659.81	4.03173	0.0321479
GA Argentina_Uruguay - GPL pH 5 USA	0.921588	0.860694	657.046	1.07075	1
GA Argentina_Uruguay - GA USA	1.60128	0.86046	656.412	1.86096	0.998766
GA Argentina_Uruguay - SA USA	6.01004	0.861461	659.084	6.97657	4.99119e-09
SA Argentina_Uruguay - GPL pH 7 Australia	-4.89118	1.04135	682.133	-4.69696	0.00212089
SA Argentina_Uruguay - H2O2 Australia	-4.47424	1.05436	711.569	-4.24358	0.014342
SA Argentina_Uruguay - GPL pH 5 Australia	-7.87269	1.04368	687.379	-7.54319	0
SA Argentina_Uruguay - GA Australia	-5.28698	1.04378	687.544	-5.06523	0.000373079
SA Argentina_Uruguay - SA Australia	-0.28123	1.04054	681.347	-0.270275	1
SA Argentina_Uruguay - GPL pH 7 Canada	-3.86157	1.38984	664.124	-2.77844	0.705429
SA Argentina_Uruguay - H2O2 Canada	-3.08787	1.40325	686.483	-2.20052	0.977631
SA Argentina_Uruguay - GPL pH 5 Canada	-4.94627	1.38984	664.124	-3.55889	0.148379
SA Argentina_Uruguay - GA Canada	-3.59178	1.38984	664.124	-2.58432	0.841182
SA Argentina_Uruguay - SA Canada	-0.382618	1.38984	664.124	-0.275297	1
SA Argentina_Uruguay - GPL pH 7 Chile	-3.13943	1.3578	664.56	-2.31214	0.955312
SA Argentina_Uruguay - H2O2 Chile	-2.20444	1.36972	684.888	-1.60941	0.999948
SA Argentina_Uruguay - GPL pH 5 Chile	-4.32215	1.3578	664.56	-3.1832	0.37159
SA Argentina_Uruguay - GA Chile	-3.8347	1.3578	664.56	-2.8242	0.668644
SA Argentina_Uruguay - SA Chile	1.61636	1.41743	768.136	1.14035	1
SA Argentina_Uruguay - GPL pH 7 Europe	-4.72541	0.895708	680.463	-5.27561	0.000129945
SA Argentina_Uruguay - H2O2 Europe	-3.93694	0.898012	686.414	-4.38406	0.0081765
SA Argentina_Uruguay - GPL pH 5 Europe	-6.63887	0.896587	682.733	-7.4046	0
SA Argentina_Uruguay - GA Europe	-5.02625	0.895725	680.482	-5.61137	2.19418e-05
SA Argentina_Uruguay - SA Europe	0.288891	0.895686	680.423	0.322536	1
SA Argentina_Uruguay - GPL pH 7 Middle_East	-2.9443	0.974076	682.677	-3.02266	0.501226
SA Argentina_Uruguay - H2O2 Middle_East	-2.71545	0.975343	685.732	-2.78409	0.700995
SA Argentina_Uruguay - GPL pH 5 Middle_East	-4.76503	0.970294	673.803	-4.91091	0.000789855
SA Argentina_Uruguay - GA Middle_East	-3.36042	0.972738	679.576	-3.45461	0.196934
SA Argentina_Uruguay - SA Middle_East	0.931204	0.985818	711.072	0.9446	1
SA Argentina_Uruguay - GPL pH 7 Tunisia	-4.52258	1.32372	701.779	-3.41657	0.217101
SA Argentina_Uruguay - H2O2 Tunisia	-4.00611	1.32421	702.388	-3.02527	0.498968
SA Argentina_Uruguay - GPL pH 5 Tunisia	-5.07765	1.30333	665.377	-3.89591	0.0517907
SA Argentina_Uruguay - GA Tunisia	-4.40082	1.30333	665.377	-3.37661	0.240207
SA Argentina_Uruguay - SA Tunisia	-0.514446	1.32421	702.388	-0.388491	1
SA Argentina_Uruguay - GPL pH 7 USA	-3.87336	0.869455	680.484	-4.45493	0.00609338
SA Argentina_Uruguay - H2O2 USA	-2.36753	0.870501	683.278	-2.71973	0.750452
SA Argentina_Uruguay - GPL pH 5 USA	-4.92023	0.869468	680.508	-5.6589	1.69089e-05
SA Argentina_Uruguay - GA USA	-4.24055	0.869236	679.872	-4.87848	0.000919154
SA Argentina_Uruguay - SA USA	0.168222	0.870227	682.551	0.193308	1
GPL pH 7 Australia - H2O2 Australia	0.416942	0.565561	1472.09	0.737218	1
GPL pH 7 Australia - GPL pH 5 Australia	-2.98151	0.547587	1471.29	-5.4448	4.52875e-05
GPL pH 7 Australia - GA Australia	-0.395795	0.54783	1471.93	-0.722477	1
GPL pH 7 Australia - SA Australia	4.60995	0.546477	1480.42	8.43576	0
GPL pH 7 Australia - GPL pH 7 Canada	1.02961	1.33912	661.414	0.768872	1
GPL pH 7 Australia - H2O2 Canada	1.80331	1.35303	685.437	1.3328	1
GPL pH 7 Australia - GPL pH 5 Canada	-0.055088	1.33912	661.414	-0.0411376	1
GPL pH 7 Australia - GA Canada	1.2994	1.33912	661.414	0.97034	1
GPL pH 7 Australia - SA Canada	4.50856	1.33912	661.414	3.36682	0.246065
GPL pH 7 Australia - GPL pH 7 Chile	1.75175	1.30584	661.743	1.34148	1
GPL pH 7 Australia - H2O2 Chile	2.68674	1.31823	683.663	2.03815	0.993405
GPL pH 7 Australia - GPL pH 5 Chile	0.56903	1.30584	661.743	0.435758	1
GPL pH 7 Australia - GA Chile	1.05648	1.30584	661.743	0.809042	1
GPL pH 7 Australia - SA Chile	6.50754	1.36773	773.437	4.75791	0.0015751
GPL pH 7 Australia - GPL pH 7 Europe	0.165773	0.814788	676.375	0.203455	1
GPL pH 7 Australia - H2O2 Europe	0.954246	0.817321	683.54	1.16753	1
GPL pH 7 Australia - GPL pH 5 Europe	-1.74769	0.815754	679.108	-2.14242	0.985081
GPL pH 7 Australia - GA Europe	-0.135067	0.814807	676.398	-0.165766	1
GPL pH 7 Australia - SA Europe	5.18007	0.814764	676.327	6.35776	2.89396e-07
GPL pH 7 Australia - GPL pH 7 Middle_East	1.94689	0.900228	679.689	2.16266	0.982752
GPL pH 7 Australia - H2O2 Middle_East	2.17574	0.901599	683.256	2.4132	0.923846
GPL pH 7 Australia - GPL pH 5 Middle_East	0.126151	0.896135	669.328	0.140773	1
GPL pH 7 Australia - GA Middle_East	1.53076	0.89878	676.068	1.70315	0.999809
GPL pH 7 Australia - SA Middle_East	5.82239	0.91292	712.848	6.37776	2.46223e-07
GPL pH 7 Australia - GPL pH 7 Tunisia	0.368599	1.27036	701.89	0.290152	1
GPL pH 7 Australia - H2O2 Tunisia	0.885069	1.27088	702.551	0.696423	1
GPL pH 7 Australia - GPL pH 5 Tunisia	-0.186467	1.2491	662.366	-0.149281	1
GPL pH 7 Australia - GA Tunisia	0.490358	1.2491	662.366	0.392569	1
GPL pH 7 Australia - SA Tunisia	4.37674	1.27088	702.551	3.44387	0.20237
GPL pH 7 Australia - GPL pH 7 USA	1.01782	0.785837	676.095	1.2952	1
GPL pH 7 Australia - H2O2 USA	2.52365	0.786993	679.501	3.2067	0.353841
GPL pH 7 Australia - GPL pH 5 USA	-0.0290524	0.785851	676.124	-0.0369694	1
GPL pH 7 Australia - GA USA	0.650637	0.785594	675.349	0.82821	1
GPL pH 7 Australia - SA USA	5.0594	0.78669	678.615	6.43125	1.83111e-07
H2O2 Australia - GPL pH 5 Australia	-3.39845	0.572572	1476.76	-5.93541	2.79358e-06
H2O2 Australia - GA Australia	-0.812737	0.572892	1477.56	-1.41865	0.999998
H2O2 Australia - SA Australia	4.19301	0.571505	1485.15	7.33679	2.78918e-10
H2O2 Australia - GPL pH 7 Canada	0.612667	1.34925	678.871	0.454079	1
H2O2 Australia - H2O2 Canada	1.38637	1.36306	702.922	1.0171	1
H2O2 Australia - GPL pH 5 Canada	-0.47203	1.34925	678.871	-0.349845	1
H2O2 Australia - GA Canada	0.882456	1.34925	678.871	0.654033	1
H2O2 Australia - SA Canada	4.09162	1.34925	678.871	3.03251	0.492941
H2O2 Australia - GPL pH 7 Chile	1.33481	1.31623	680.107	1.01411	1
H2O2 Australia - H2O2 Chile	2.2698	1.32852	702.055	1.70852	0.999797
H2O2 Australia - GPL pH 5 Chile	0.152089	1.31623	680.107	0.115549	1
H2O2 Australia - GA Chile	0.639537	1.31623	680.107	0.485884	1
H2O2 Australia - SA Chile	6.0906	1.37766	791.761	4.42098	0.00690267
H2O2 Australia - GPL pH 7 Europe	-0.251169	0.831344	724.222	-0.302124	1
H2O2 Australia - H2O2 Europe	0.537304	0.833826	731.391	0.644384	1
H2O2 Australia - GPL pH 5 Europe	-2.16463	0.832291	726.958	-2.60081	0.831466
H2O2 Australia - GA Europe	-0.552009	0.831362	724.243	-0.663981	1
H2O2 Australia - SA Europe	4.76313	0.83132	724.175	5.7296	1.11658e-05
H2O2 Australia - GPL pH 7 Middle_East	1.52995	0.91524	718.998	1.67163	0.999876
H2O2 Australia - H2O2 Middle_East	1.7588	0.916588	722.569	1.91885	0.99779
H2O2 Australia - GPL pH 5 Middle_East	-0.29079	0.911214	708.627	-0.319124	1
H2O2 Australia - GA Middle_East	1.11382	0.913815	715.376	1.21886	1
H2O2 Australia - SA Middle_East	5.40544	0.927726	752.155	5.82655	6.37235e-06
H2O2 Australia - GPL pH 7 Tunisia	-0.0483425	1.28105	722.011	-0.0377367	1
H2O2 Australia - H2O2 Tunisia	0.468127	1.28156	722.667	0.365281	1
H2O2 Australia - GPL pH 5 Tunisia	-0.603408	1.25996	682.45	-0.47891	1
H2O2 Australia - GA Tunisia	0.0734166	1.25996	682.45	0.0582689	1
H2O2 Australia - SA Tunisia	3.95979	1.28156	722.667	3.08983	0.445202
H2O2 Australia - GPL pH 7 USA	0.600878	0.802989	727.521	0.748301	1
H2O2 Australia - H2O2 USA	2.10671	0.804121	730.93	2.61989	0.819562
H2O2 Australia - GPL pH 5 USA	-0.445994	0.803003	727.549	-0.555407	1
H2O2 Australia - GA USA	0.233695	0.802752	726.773	0.291118	1
H2O2 Australia - SA USA	4.64246	0.803825	730.043	5.77547	8.60658e-06
GPL pH 5 Australia - GA Australia	2.58571	0.550157	1469.69	4.69995	0.0019122
GPL pH 5 Australia - SA Australia	7.59146	0.550998	1481.25	13.7777	0
GPL pH 5 Australia - GPL pH 7 Canada	4.01111	1.34093	664.524	2.9913	0.527815
GPL pH 5 Australia - H2O2 Canada	4.78482	1.35482	688.554	3.53169	0.159921
GPL pH 5 Australia - GPL pH 5 Canada	2.92642	1.34093	664.524	2.18238	0.980183
GPL pH 5 Australia - GA Canada	4.2809	1.34093	664.524	3.19249	0.364555
GPL pH 5 Australia - SA Canada	7.49007	1.34093	664.524	5.58573	2.54431e-05
GPL pH 5 Australia - GPL pH 7 Chile	4.73326	1.3077	665.015	3.61953	0.124613
GPL pH 5 Australia - H2O2 Chile	5.66825	1.32007	686.941	4.29391	0.0117882
GPL pH 5 Australia - GPL pH 5 Chile	3.55054	1.3077	665.015	2.7151	0.753825
GPL pH 5 Australia - GA Chile	4.03798	1.3077	665.015	3.08786	0.447033
GPL pH 5 Australia - SA Chile	9.48905	1.36951	776.707	6.9288	4.95766e-11
GPL pH 5 Australia - GPL pH 7 Europe	3.14728	0.817764	684.899	3.84864	0.060637
GPL pH 5 Australia - H2O2 Europe	3.93575	0.820287	692.067	4.79801	0.00133375
GPL pH 5 Australia - GPL pH 5 Europe	1.23382	0.818726	687.634	1.507	0.99999
GPL pH 5 Australia - GA Europe	2.84644	0.817783	684.922	3.48068	0.18377
GPL pH 5 Australia - SA Europe	8.16158	0.81774	684.852	9.98065	0
GPL pH 5 Australia - GPL pH 7 Middle_East	4.92839	0.902922	686.694	5.45827	4.99101e-05
GPL pH 5 Australia - H2O2 Middle_East	5.15724	0.904289	690.262	5.70309	1.31752e-05
GPL pH 5 Australia - GPL pH 5 Middle_East	3.10766	0.898841	676.328	3.4574	0.195518
GPL pH 5 Australia - GA Middle_East	4.51226	0.901478	683.072	5.0054	0.000500431
GPL pH 5 Australia - SA Middle_East	8.80389	0.915577	719.86	9.61567	0
GPL pH 5 Australia - GPL pH 7 Tunisia	3.3501	1.27227	705.477	2.63316	0.810944
GPL pH 5 Australia - H2O2 Tunisia	3.86657	1.27279	706.138	3.03788	0.488358
GPL pH 5 Australia - GPL pH 5 Tunisia	2.79504	1.25104	665.945	2.23417	0.97208
GPL pH 5 Australia - GA Tunisia	3.47186	1.25104	665.945	2.77518	0.708002
GPL pH 5 Australia - SA Tunisia	7.35824	1.27279	706.138	5.7812	8.44055e-06
GPL pH 5 Australia - GPL pH 7 USA	3.99932	0.788922	685.257	5.06936	0.000365863
GPL pH 5 Australia - H2O2 USA	5.50516	0.790074	688.665	6.96791	3.81309e-09
GPL pH 5 Australia - GPL pH 5 USA	2.95245	0.788936	685.286	3.74232	0.0856245
GPL pH 5 Australia - GA USA	3.63214	0.78868	684.511	4.60535	0.00318694
GPL pH 5 Australia - SA USA	8.04091	0.789772	687.778	10.1813	0
GA Australia - SA Australia	5.00575	0.549068	1478.63	9.1168	0
GA Australia - GPL pH 7 Canada	1.4254	1.341	664.623	1.06294	1
GA Australia - H2O2 Canada	2.19911	1.3549	688.652	1.62308	0.999937
GA Australia - GPL pH 5 Canada	0.340707	1.341	664.623	0.254069	1
GA Australia - GA Canada	1.69519	1.341	664.623	1.26412	1
GA Australia - SA Canada	4.90436	1.341	664.623	3.65723	0.111424
GA Australia - GPL pH 7 Chile	2.14755	1.30778	665.119	1.64214	0.999917
GA Australia - H2O2 Chile	3.08254	1.32014	687.045	2.335	0.949279
GA Australia - GPL pH 5 Chile	0.964826	1.30778	665.119	0.737761	1
GA Australia - GA Chile	1.45227	1.30778	665.119	1.11049	1
GA Australia - SA Chile	6.90334	1.36958	776.808	5.04047	0.000410457
GA Australia - GPL pH 7 Europe	0.561568	0.817888	685.168	0.686607	1
GA Australia - H2O2 Europe	1.35004	0.820411	692.335	1.64557	0.999913
GA Australia - GPL pH 5 Europe	-1.35189	0.81885	687.902	-1.65096	0.999906
GA Australia - GA Europe	0.260728	0.817907	685.19	0.318775	1
GA Australia - SA Europe	5.57587	0.817864	685.12	6.8176	1.39274e-08
GA Australia - GPL pH 7 Middle_East	2.34268	0.903034	686.914	2.59423	0.835335
GA Australia - H2O2 Middle_East	2.57153	0.904401	690.482	2.84335	0.652914
GA Australia - GPL pH 5 Middle_East	0.521947	0.898954	676.549	0.580616	1
GA Australia - GA Middle_East	1.92655	0.901591	683.292	2.13684	0.985682
GA Australia - SA Middle_East	6.21818	0.915688	720.078	6.79072	1.43185e-08
GA Australia - GPL pH 7 Tunisia	0.764394	1.27235	705.589	0.600772	1
GA Australia - H2O2 Tunisia	1.28086	1.27287	706.25	1.00628	1
GA Australia - GPL pH 5 Tunisia	0.209328	1.25112	666.058	0.167312	1
GA Australia - GA Tunisia	0.886153	1.25112	666.058	0.708286	1
GA Australia - SA Tunisia	4.77253	1.27287	706.25	3.74943	0.0836041
GA Australia - GPL pH 7 USA	1.41361	0.78905	685.546	1.79154	0.999434
GA Australia - H2O2 USA	2.91945	0.790202	688.953	3.69456	0.0993316
GA Australia - GPL pH 5 USA	0.366743	0.789064	685.575	0.464782	1
GA Australia - GA USA	1.04643	0.788808	684.799	1.3266	1
GA Australia - SA USA	5.4552	0.7899	688.067	6.90619	6.7998e-09
SA Australia - GPL pH 7 Canada	-3.58034	1.33848	660.937	-2.67493	0.78263
SA Australia - H2O2 Canada	-2.80664	1.3524	684.972	-2.0753	0.991061
SA Australia - GPL pH 5 Canada	-4.66504	1.33848	660.937	-3.48532	0.181675
SA Australia - GA Canada	-3.31055	1.33848	660.937	-2.47337	0.89904
SA Australia - SA Canada	-0.101387	1.33848	660.937	-0.0757481	1
SA Australia - GPL pH 7 Chile	-2.8582	1.30519	661.242	-2.18988	0.979136
SA Australia - H2O2 Chile	-1.92321	1.31758	683.174	-1.45965	0.999995
SA Australia - GPL pH 5 Chile	-4.04092	1.30519	661.242	-3.09604	0.440363
SA Australia - GA Chile	-3.55347	1.30519	661.242	-2.72257	0.748284
SA Australia - SA Chile	1.89759	1.36711	772.998	1.38803	0.999999
SA Australia - GPL pH 7 Europe	-4.44418	0.813746	675.09	-5.46139	4.93562e-05
SA Australia - H2O2 Europe	-3.65571	0.816281	682.264	-4.47849	0.00551436
SA Australia - GPL pH 5 Europe	-6.35764	0.814713	677.827	-7.80353	0
SA Australia - GA Europe	-4.74502	0.813765	675.113	-5.83095	6.49123e-06
SA Australia - SA Europe	0.570121	0.813721	675.042	0.700635	1
SA Australia - GPL pH 7 Middle_East	-2.66307	0.899285	678.638	-2.96132	0.553303
SA Australia - H2O2 Middle_East	-2.43421	0.900657	682.208	-2.70271	0.762934
SA Australia - GPL pH 5 Middle_East	-4.4838	0.895187	668.265	-5.00879	0.000494687
SA Australia - GA Middle_East	-3.07919	0.897835	675.012	-3.42958	0.210181
SA Australia - SA Middle_East	1.21243	0.91199	711.835	1.32944	1
SA Australia - GPL pH 7 Tunisia	-4.24135	1.2697	701.365	-3.34045	0.261958
SA Australia - H2O2 Tunisia	-3.72488	1.27021	702.027	-2.93249	0.577837
SA Australia - GPL pH 5 Tunisia	-4.79642	1.24842	661.819	-3.84199	0.0621141
SA Australia - GA Tunisia	-4.11959	1.24842	661.819	-3.29985	0.288389
SA Australia - SA Tunisia	-0.233216	1.27021	702.027	-0.183604	1
SA Australia - GPL pH 7 USA	-3.59213	0.784756	674.713	-4.57739	0.00360966
SA Australia - H2O2 USA	-2.0863	0.785914	678.124	-2.65462	0.796625
SA Australia - GPL pH 5 USA	-4.639	0.78477	674.742	-5.91129	4.1079e-06
SA Australia - GA USA	-3.95932	0.784512	673.966	-5.04685	0.000410156
SA Australia - SA USA	0.449452	0.78561	677.237	0.572105	1
GPL pH 7 Canada - H2O2 Canada	0.773704	0.912007	1469.71	0.848353	1
GPL pH 7 Canada - GPL pH 5 Canada	-1.0847	0.891236	1467.13	-1.21707	1
GPL pH 7 Canada - GA Canada	0.269789	0.891236	1467.13	0.302713	1
GPL pH 7 Canada - SA Canada	3.47896	0.891236	1467.13	3.90352	0.0487213
GPL pH 7 Canada - GPL pH 7 Chile	0.722142	1.59764	655.079	0.452006	1
GPL pH 7 Canada - H2O2 Chile	1.65714	1.60778	669.624	1.0307	1
GPL pH 7 Canada - GPL pH 5 Chile	-0.460579	1.59764	655.079	-0.288287	1
GPL pH 7 Canada - GA Chile	0.0268694	1.59764	655.079	0.0168182	1
GPL pH 7 Canada - SA Chile	5.47793	1.64861	729.265	3.32275	0.273008
GPL pH 7 Canada - GPL pH 7 Europe	-0.863836	1.22927	656.783	-0.702722	1
GPL pH 7 Canada - H2O2 Europe	-0.0753633	1.23095	659.872	-0.0612236	1
GPL pH 7 Canada - GPL pH 5 Europe	-2.7773	1.22991	657.961	-2.25812	0.967535
GPL pH 7 Canada - GA Europe	-1.16468	1.22928	656.793	-0.947442	1
GPL pH 7 Canada - SA Europe	4.15046	1.22926	656.762	3.3764	0.240392
GPL pH 7 Canada - GPL pH 7 Middle_East	0.917278	1.28749	660.053	0.712452	1
GPL pH 7 Canada - H2O2 Middle_East	1.14613	1.28845	661.764	0.889538	1
GPL pH 7 Canada - GPL pH 5 Middle_East	-0.903457	1.28464	655.079	-0.703279	1
GPL pH 7 Canada - GA Middle_East	0.501149	1.28648	658.314	0.38955	1
GPL pH 7 Canada - SA Middle_East	4.79278	1.2964	675.963	3.69699	0.0986739
GPL pH 7 Canada - GPL pH 7 Tunisia	-0.66101	1.56877	680.504	-0.421354	1
GPL pH 7 Canada - H2O2 Tunisia	-0.14454	1.56919	680.933	-0.0921112	1
GPL pH 7 Canada - GPL pH 5 Tunisia	-1.21608	1.55161	655.079	-0.783753	1
GPL pH 7 Canada - GA Tunisia	-0.539251	1.55161	655.079	-0.347544	1
GPL pH 7 Canada - SA Tunisia	3.34713	1.56919	680.933	2.13303	0.986075
GPL pH 7 Canada - GPL pH 7 USA	-0.0117895	1.21028	656.061	-0.00974115	1
GPL pH 7 Canada - H2O2 USA	1.49404	1.21103	657.469	1.2337	1
GPL pH 7 Canada - GPL pH 5 USA	-1.05866	1.21029	656.073	-0.87472	1
GPL pH 7 Canada - GA USA	-0.378972	1.21012	655.753	-0.313169	1
GPL pH 7 Canada - SA USA	4.0298	1.21083	657.103	3.32812	0.270041
H2O2 Canada - GPL pH 5 Canada	-1.8584	0.912007	1469.71	-2.0377	0.993719
H2O2 Canada - GA Canada	-0.503915	0.912007	1469.71	-0.552535	1
H2O2 Canada - SA Canada	2.70525	0.912007	1469.71	2.96626	0.548516
H2O2 Canada - GPL pH 7 Chile	-0.051562	1.60932	671.848	-0.0320397	1
H2O2 Canada - H2O2 Chile	0.883432	1.61938	686.415	0.545535	1
H2O2 Canada - GPL pH 5 Chile	-1.23428	1.60932	671.848	-0.76696	1
H2O2 Canada - GA Chile	-0.746834	1.60932	671.848	-0.464069	1
H2O2 Canada - SA Chile	4.70423	1.65993	746.073	2.83399	0.660689
H2O2 Canada - GPL pH 7 Europe	-1.63754	1.24441	685.17	-1.31591	1
H2O2 Canada - H2O2 Europe	-0.849067	1.24607	688.266	-0.681394	1
H2O2 Canada - GPL pH 5 Europe	-3.551	1.24505	686.351	-2.8521	0.645657
H2O2 Canada - GA Europe	-1.93838	1.24443	685.179	-1.55765	0.999976
H2O2 Canada - SA Europe	3.37676	1.2444	685.149	2.71357	0.755009
H2O2 Canada - GPL pH 7 Middle_East	0.143574	1.30196	686.009	0.110275	1
H2O2 Canada - H2O2 Middle_East	0.372424	1.30291	687.724	0.285841	1
H2O2 Canada - GPL pH 5 Middle_East	-1.67716	1.29913	681.026	-1.29099	1
H2O2 Canada - GA Middle_East	-0.272555	1.30096	684.268	-0.209503	1
H2O2 Canada - SA Middle_East	4.01907	1.31077	701.947	3.0662	0.464742
H2O2 Canada - GPL pH 7 Tunisia	-1.43471	1.58067	698.319	-0.907663	1
H2O2 Canada - H2O2 Tunisia	-0.918244	1.58108	698.745	-0.58077	1
H2O2 Canada - GPL pH 5 Tunisia	-1.98978	1.56363	672.859	-1.27254	1
H2O2 Canada - GA Tunisia	-1.31295	1.56363	672.859	-0.839684	1
H2O2 Canada - SA Tunisia	2.57342	1.58108	698.745	1.62764	0.999933
H2O2 Canada - GPL pH 7 USA	-0.785493	1.22565	685.326	-0.640877	1
H2O2 Canada - H2O2 USA	0.72034	1.22639	686.738	0.587364	1
H2O2 Canada - GPL pH 5 USA	-1.83237	1.22566	685.338	-1.495	0.999992
H2O2 Canada - GA USA	-1.15268	1.2255	685.017	-0.940578	1
H2O2 Canada - SA USA	3.25609	1.2262	686.371	2.65543	0.796101
GPL pH 5 Canada - GA Canada	1.35449	0.891236	1467.13	1.51978	0.999988
GPL pH 5 Canada - SA Canada	4.56365	0.891236	1467.13	5.12059	0.000249192
GPL pH 5 Canada - GPL pH 7 Chile	1.80684	1.59764	655.079	1.13094	1
GPL pH 5 Canada - H2O2 Chile	2.74183	1.60778	669.624	1.70536	0.999804
GPL pH 5 Canada - GPL pH 5 Chile	0.624118	1.59764	655.079	0.390651	1
GPL pH 5 Canada - GA Chile	1.11157	1.59764	655.079	0.695756	1
GPL pH 5 Canada - SA Chile	6.56263	1.64861	729.265	3.9807	0.0383289
GPL pH 5 Canada - GPL pH 7 Europe	0.220861	1.22927	656.783	0.179668	1
GPL pH 5 Canada - H2O2 Europe	1.00933	1.23095	659.872	0.819962	1
GPL pH 5 Canada - GPL pH 5 Europe	-1.6926	1.22991	657.961	-1.37619	0.999999
GPL pH 5 Canada - GA Europe	-0.0799794	1.22928	656.793	-0.0650617	1
GPL pH 5 Canada - SA Europe	5.23516	1.22926	656.762	4.2588	0.0136167
GPL pH 5 Canada - GPL pH 7 Middle_East	2.00197	1.28749	660.053	1.55494	0.999977
GPL pH 5 Canada - H2O2 Middle_East	2.23083	1.28845	661.764	1.7314	0.999725
GPL pH 5 Canada - GPL pH 5 Middle_East	0.181239	1.28464	655.079	0.141082	1
GPL pH 5 Canada - GA Middle_East	1.58585	1.28648	658.314	1.2327	1
GPL pH 5 Canada - SA Middle_East	5.87747	1.2964	675.963	4.53369	0.00436117
GPL pH 5 Canada - GPL pH 7 Tunisia	0.423687	1.56877	680.504	0.270075	1
GPL pH 5 Canada - H2O2 Tunisia	0.940157	1.56919	680.933	0.599134	1
GPL pH 5 Canada - GPL pH 5 Tunisia	-0.131379	1.55161	655.079	-0.0846728	1
GPL pH 5 Canada - GA Tunisia	0.545446	1.55161	655.079	0.351537	1
GPL pH 5 Canada - SA Tunisia	4.43182	1.56919	680.933	2.82427	0.668602
GPL pH 5 Canada - GPL pH 7 USA	1.07291	1.21028	656.061	0.886498	1
GPL pH 5 Canada - H2O2 USA	2.57874	1.21103	657.469	2.12938	0.986412
GPL pH 5 Canada - GPL pH 5 USA	0.0260356	1.21029	656.073	0.0215119	1
GPL pH 5 Canada - GA USA	0.705725	1.21012	655.753	0.583186	1
GPL pH 5 Canada - SA USA	5.11449	1.21083	657.103	4.22395	0.0156099
GA Canada - SA Canada	3.20917	0.891236	1467.13	3.60081	0.129009
GA Canada - GPL pH 7 Chile	0.452353	1.59764	655.079	0.283139	1
GA Canada - H2O2 Chile	1.38735	1.60778	669.624	0.862897	1
GA Canada - GPL pH 5 Chile	-0.730367	1.59764	655.079	-0.457154	1
GA Canada - GA Chile	-0.242919	1.59764	655.079	-0.152049	1
GA Canada - SA Chile	5.20814	1.64861	729.265	3.15911	0.389803
GA Canada - GPL pH 7 Europe	-1.13362	1.22927	656.783	-0.922192	1
GA Canada - H2O2 Europe	-0.345152	1.23095	659.872	-0.280394	1
GA Canada - GPL pH 5 Europe	-3.04708	1.22991	657.961	-2.47748	0.897167
GA Canada - GA Europe	-1.43446	1.22928	656.793	-1.16691	1
GA Canada - SA Europe	3.88068	1.22926	656.762	3.15693	0.391842
GA Canada - GPL pH 7 Middle_East	0.647489	1.28749	660.053	0.502906	1
GA Canada - H2O2 Middle_East	0.87634	1.28845	661.764	0.680149	1
GA Canada - GPL pH 5 Middle_East	-1.17325	1.28464	655.079	-0.913291	1
GA Canada - GA Middle_East	0.231361	1.28648	658.314	0.17984	1
GA Canada - SA Middle_East	4.52299	1.2964	675.963	3.48888	0.179837
GA Canada - GPL pH 7 Tunisia	-0.930798	1.56877	680.504	-0.593328	1
GA Canada - H2O2 Tunisia	-0.414329	1.56919	680.933	-0.26404	1
GA Canada - GPL pH 5 Tunisia	-1.48586	1.55161	655.079	-0.95763	1
GA Canada - GA Tunisia	-0.809039	1.55161	655.079	-0.521421	1
GA Canada - SA Tunisia	3.07734	1.56919	680.933	1.9611	0.996665
GA Canada - GPL pH 7 USA	-0.281578	1.21028	656.061	-0.232656	1
GA Canada - H2O2 USA	1.22426	1.21103	657.469	1.01092	1
GA Canada - GPL pH 5 USA	-1.32845	1.21029	656.073	-1.09763	1
GA Canada - GA USA	-0.648761	1.21012	655.753	-0.536113	1
GA Canada - SA USA	3.76001	1.21083	657.103	3.10531	0.432857
SA Canada - GPL pH 7 Chile	-2.75681	1.59764	655.079	-1.72556	0.999744
SA Canada - H2O2 Chile	-1.82182	1.60778	669.624	-1.13313	1
SA Canada - GPL pH 5 Chile	-3.93953	1.59764	655.079	-2.46585	0.90236
SA Canada - GA Chile	-3.45209	1.59764	655.079	-2.16074	0.982944
SA Canada - SA Chile	1.99898	1.64861	729.265	1.21252	1
SA Canada - GPL pH 7 Europe	-4.34279	1.22927	656.783	-3.53282	0.159654
SA Canada - H2O2 Europe	-3.55432	1.23095	659.872	-2.88745	0.616046
SA Canada - GPL pH 5 Europe	-6.25625	1.22991	657.961	-5.08674	0.000339088
SA Canada - GA Europe	-4.64363	1.22928	656.793	-3.77751	0.0767106
SA Canada - SA Europe	0.671509	1.22926	656.762	0.546272	1
SA Canada - GPL pH 7 Middle_East	-2.56168	1.28749	660.053	-1.98966	0.995657
SA Canada - H2O2 Middle_East	-2.33283	1.28845	661.764	-1.81056	0.999292
SA Canada - GPL pH 5 Middle_East	-4.38241	1.28464	655.079	-3.41141	0.220301
SA Canada - GA Middle_East	-2.97781	1.28648	658.314	-2.31469	0.954642
SA Canada - SA Middle_East	1.31382	1.2964	675.963	1.01344	1
SA Canada - GPL pH 7 Tunisia	-4.13997	1.56877	680.504	-2.63898	0.807055
SA Canada - H2O2 Tunisia	-3.6235	1.56919	680.933	-2.30915	0.956115
SA Canada - GPL pH 5 Tunisia	-4.69503	1.55161	655.079	-3.02592	0.498553
SA Canada - GA Tunisia	-4.01821	1.55161	655.079	-2.58971	0.837938
SA Canada - SA Tunisia	-0.131828	1.56919	680.933	-0.0840103	1
SA Canada - GPL pH 7 USA	-3.49075	1.21028	656.061	-2.88425	0.618742
SA Canada - H2O2 USA	-1.98491	1.21103	657.469	-1.63903	0.99992
SA Canada - GPL pH 5 USA	-4.53762	1.21029	656.073	-3.74921	0.0839564
SA Canada - GA USA	-3.85793	1.21012	655.753	-3.18806	0.367954
SA Canada - SA USA	0.550839	1.21083	657.103	0.454927	1
GPL pH 7 Chile - H2O2 Chile	0.934994	0.879689	1469.57	1.06287	1
GPL pH 7 Chile - GPL pH 5 Chile	-1.18272	0.861016	1467.13	-1.37363	0.999999
GPL pH 7 Chile - GA Chile	-0.695272	0.861016	1467.13	-0.807503	1
GPL pH 7 Chile - SA Chile	4.75579	0.952273	1477.72	4.99414	0.000469386
GPL pH 7 Chile - GPL pH 7 Europe	-1.58598	1.19294	656.888	-1.32948	1
GPL pH 7 Chile - H2O2 Europe	-0.797505	1.19467	660.169	-0.667554	1
GPL pH 7 Chile - GPL pH 5 Europe	-3.49944	1.1936	658.14	-2.93185	0.578428
GPL pH 7 Chile - GA Europe	-1.88682	1.19295	656.899	-1.58164	0.999966
GPL pH 7 Chile - SA Europe	3.42832	1.19292	656.866	2.87389	0.627447
GPL pH 7 Chile - GPL pH 7 Middle_East	0.195136	1.25285	660.333	0.155754	1
GPL pH 7 Chile - H2O2 Middle_East	0.423986	1.25383	662.141	0.338152	1
GPL pH 7 Chile - GPL pH 5 Middle_East	-1.6256	1.24991	655.079	-1.30057	1
GPL pH 7 Chile - GA Middle_East	-0.220993	1.25181	658.496	-0.176539	1
GPL pH 7 Chile - SA Middle_East	4.07064	1.262	677.14	3.22555	0.34
GPL pH 7 Chile - GPL pH 7 Tunisia	-1.38315	1.54047	681.469	-0.897878	1
GPL pH 7 Chile - H2O2 Tunisia	-0.866682	1.54089	681.915	-0.562455	1
GPL pH 7 Chile - GPL pH 5 Tunisia	-1.93822	1.52298	655.079	-1.27265	1
GPL pH 7 Chile - GA Tunisia	-1.26139	1.52298	655.079	-0.82824	1
GPL pH 7 Chile - SA Tunisia	2.62499	1.54089	681.915	1.70355	0.999809
GPL pH 7 Chile - GPL pH 7 USA	-0.733931	1.17335	656.124	-0.6255	1
GPL pH 7 Chile - H2O2 USA	0.771902	1.17413	657.622	0.657427	1
GPL pH 7 Chile - GPL pH 5 USA	-1.7808	1.17336	656.137	-1.51769	0.999988
GPL pH 7 Chile - GA USA	-1.10111	1.17319	655.796	-0.938565	1
GPL pH 7 Chile - SA USA	3.30765	1.17392	657.232	2.81761	0.674012
H2O2 Chile - GPL pH 5 Chile	-2.11771	0.879689	1469.57	-2.40734	0.92725
H2O2 Chile - GA Chile	-1.63027	0.879689	1469.57	-1.85323	0.99894
H2O2 Chile - SA Chile	3.8208	0.971942	1481.37	3.93109	0.0442253
H2O2 Chile - GPL pH 7 Europe	-2.52097	1.20648	683.037	-2.08952	0.989996
H2O2 Chile - H2O2 Europe	-1.7325	1.20819	686.324	-1.43396	0.999997
H2O2 Chile - GPL pH 5 Europe	-4.43443	1.20713	684.291	-3.67352	0.105953
H2O2 Chile - GA Europe	-2.82181	1.20649	683.047	-2.33885	0.948184
H2O2 Chile - SA Europe	2.49333	1.20647	683.015	2.06664	0.99166
H2O2 Chile - GPL pH 7 Middle_East	-0.739858	1.26575	684.116	-0.58452	1
H2O2 Chile - H2O2 Middle_East	-0.511007	1.26673	685.928	-0.403407	1
H2O2 Chile - GPL pH 5 Middle_East	-2.56059	1.26284	678.854	-2.02764	0.993963
H2O2 Chile - GA Middle_East	-1.15599	1.26472	682.278	-0.914023	1
H2O2 Chile - SA Middle_East	3.13564	1.27481	700.951	2.45969	0.905213
H2O2 Chile - GPL pH 7 Tunisia	-2.31815	1.55098	697.51	-1.49463	0.999992
H2O2 Chile - H2O2 Tunisia	-1.80168	1.5514	697.953	-1.16132	1
H2O2 Chile - GPL pH 5 Tunisia	-2.87321	1.53361	671.087	-1.87349	0.998595
H2O2 Chile - GA Tunisia	-2.19639	1.53361	671.087	-1.43216	0.999997
H2O2 Chile - SA Tunisia	1.68999	1.5514	697.953	1.08933	1
H2O2 Chile - GPL pH 7 USA	-1.66892	1.18712	683.133	-1.40586	0.999998
H2O2 Chile - H2O2 USA	-0.163091	1.18789	684.635	-0.137295	1
H2O2 Chile - GPL pH 5 USA	-2.7158	1.18713	683.146	-2.2877	0.961265
H2O2 Chile - GA USA	-2.03611	1.18696	682.804	-1.7154	0.999777
H2O2 Chile - SA USA	2.37266	1.18769	684.244	1.99771	0.995349
GPL pH 5 Chile - GA Chile	0.487448	0.861016	1467.13	0.566131	1
GPL pH 5 Chile - SA Chile	5.93851	0.952273	1477.72	6.23614	4.51103e-07
GPL pH 5 Chile - GPL pH 7 Europe	-0.403258	1.19294	656.888	-0.338038	1
GPL pH 5 Chile - H2O2 Europe	0.385215	1.19467	660.169	0.322446	1
GPL pH 5 Chile - GPL pH 5 Europe	-2.31672	1.1936	658.14	-1.94096	0.997234
GPL pH 5 Chile - GA Europe	-0.704098	1.19295	656.899	-0.590216	1
GPL pH 5 Chile - SA Europe	4.61104	1.19292	656.866	3.86534	0.0574798
GPL pH 5 Chile - GPL pH 7 Middle_East	1.37786	1.25285	660.333	1.09978	1
GPL pH 5 Chile - H2O2 Middle_East	1.60671	1.25383	662.141	1.28144	1
GPL pH 5 Chile - GPL pH 5 Middle_East	-0.442879	1.24991	655.079	-0.354329	1
GPL pH 5 Chile - GA Middle_East	0.961728	1.25181	658.496	0.768272	1
GPL pH 5 Chile - SA Middle_East	5.25336	1.262	677.14	4.16273	0.0197097
GPL pH 5 Chile - GPL pH 7 Tunisia	-0.200431	1.54047	681.469	-0.130111	1
GPL pH 5 Chile - H2O2 Tunisia	0.316038	1.54089	681.915	0.205101	1
GPL pH 5 Chile - GPL pH 5 Tunisia	-0.755497	1.52298	655.079	-0.496066	1
GPL pH 5 Chile - GA Tunisia	-0.0786723	1.52298	655.079	-0.0516569	1
GPL pH 5 Chile - SA Tunisia	3.80771	1.54089	681.915	2.47111	0.900132
GPL pH 5 Chile - GPL pH 7 USA	0.448789	1.17335	656.124	0.382485	1
GPL pH 5 Chile - H2O2 USA	1.95462	1.17413	657.622	1.66475	0.999885
GPL pH 5 Chile - GPL pH 5 USA	-0.598083	1.17336	656.137	-0.509718	1
GPL pH 5 Chile - GA USA	0.0816064	1.17319	655.796	0.0695594	1
GPL pH 5 Chile - SA USA	4.49037	1.17392	657.232	3.8251	0.0657085
GA Chile - SA Chile	5.45106	0.952273	1477.72	5.72426	9.53733e-06
GA Chile - GPL pH 7 Europe	-0.890706	1.19294	656.888	-0.74665	1
GA Chile - H2O2 Europe	-0.102233	1.19467	660.169	-0.0855742	1
GA Chile - GPL pH 5 Europe	-2.80416	1.1936	658.14	-2.34934	0.945067
GA Chile - GA Europe	-1.19155	1.19295	656.899	-0.998824	1
GA Chile - SA Europe	4.1236	1.19292	656.866	3.45673	0.19601
GA Chile - GPL pH 7 Middle_East	0.890408	1.25285	660.333	0.710708	1
GA Chile - H2O2 Middle_East	1.11926	1.25383	662.141	0.89267	1
GA Chile - GPL pH 5 Middle_East	-0.930327	1.24991	655.079	-0.744316	1
GA Chile - GA Middle_East	0.47428	1.25181	658.496	0.378876	1
GA Chile - SA Middle_East	4.76591	1.262	677.14	3.77648	0.0768449
GA Chile - GPL pH 7 Tunisia	-0.687879	1.54047	681.469	-0.446539	1
GA Chile - H2O2 Tunisia	-0.17141	1.54089	681.915	-0.11124	1
GA Chile - GPL pH 5 Tunisia	-1.24295	1.52298	655.079	-0.816128	1
GA Chile - GA Tunisia	-0.56612	1.52298	655.079	-0.371719	1
GA Chile - SA Tunisia	3.32026	1.54089	681.915	2.15476	0.983697
GA Chile - GPL pH 7 USA	-0.0386589	1.17335	656.124	-0.0329474	1
GA Chile - H2O2 USA	1.46717	1.17413	657.622	1.24959	1
GA Chile - GPL pH 5 USA	-1.08553	1.17336	656.137	-0.925146	1
GA Chile - GA USA	-0.405842	1.17319	655.796	-0.34593	1
GA Chile - SA USA	4.00293	1.17392	657.232	3.40987	0.221142
SA Chile - GPL pH 7 Europe	-6.34177	1.26039	790.097	-5.03161	0.000427274
SA Chile - H2O2 Europe	-5.55329	1.26202	793.366	-4.40031	0.00752267
SA Chile - GPL pH 5 Europe	-8.25523	1.26101	791.345	-6.54652	7.47079e-08
SA Chile - GA Europe	-6.64261	1.2604	790.106	-5.27025	0.000128558
SA Chile - SA Europe	-1.32747	1.26037	790.076	-1.05324	1
SA Chile - GPL pH 7 Middle_East	-4.56065	1.31723	781.503	-3.4623	0.192356
SA Chile - H2O2 Middle_East	-4.3318	1.31817	783.308	-3.28622	0.296809
SA Chile - GPL pH 5 Middle_East	-6.38139	1.31444	776.263	-4.85484	0.00100277
SA Chile - GA Middle_East	-4.97678	1.31624	779.675	-3.78105	0.0752192
SA Chile - SA Middle_East	-0.685155	1.32594	798.258	-0.516731	1
SA Chile - GPL pH 7 Tunisia	-6.13894	1.59327	763.143	-3.85304	0.059405
SA Chile - H2O2 Tunisia	-5.62247	1.59368	763.574	-3.52798	0.161107
SA Chile - GPL pH 5 Tunisia	-6.69401	1.57637	736.722	-4.24647	0.014133
SA Chile - GA Tunisia	-6.01718	1.57637	736.722	-3.81711	0.0670511
SA Chile - SA Tunisia	-2.1308	1.59368	763.574	-1.33703	1
SA Chile - GPL pH 7 USA	-5.48972	1.24187	793.708	-4.42054	0.00691341
SA Chile - H2O2 USA	-3.98389	1.2426	795.202	-3.2061	0.35374
SA Chile - GPL pH 5 USA	-6.53659	1.24187	793.72	-5.26349	0.000132972
SA Chile - GA USA	-5.8569	1.24171	793.379	-4.7168	0.00189365
SA Chile - SA USA	-1.44814	1.24241	794.813	-1.16559	1
GPL pH 7 Europe - H2O2 Europe	0.788473	0.348565	1470.86	2.26205	0.967664
GPL pH 7 Europe - GPL pH 5 Europe	-1.91346	0.34593	1471.53	-5.53135	2.81978e-05
GPL pH 7 Europe - GA Europe	-0.30084	0.343652	1470.74	-0.875419	1
GPL pH 7 Europe - SA Europe	5.0143	0.343541	1470.11	14.5959	0
GPL pH 7 Europe - GPL pH 7 Middle_East	1.78111	0.726836	675.872	2.4505	0.909038
GPL pH 7 Europe - H2O2 Middle_East	2.00996	0.728533	681.325	2.75892	0.720727
GPL pH 7 Europe - GPL pH 5 Middle_East	-0.0396211	0.72176	660.036	-0.0548952	1
GPL pH 7 Europe - GA Middle_East	1.36499	0.725041	670.337	1.88263	0.998455
GPL pH 7 Europe - SA Middle_East	5.65661	0.742498	726.574	7.61836	0
GPL pH 7 Europe - GPL pH 7 Tunisia	0.202826	1.15399	705.114	0.17576	1
GPL pH 7 Europe - H2O2 Tunisia	0.719296	1.15456	705.917	0.623004	1
GPL pH 7 Europe - GPL pH 5 Tunisia	-0.352239	1.13054	657.094	-0.311567	1
GPL pH 7 Europe - GA Tunisia	0.324585	1.13054	657.094	0.287106	1
GPL pH 7 Europe - SA Tunisia	4.21096	1.15456	705.917	3.64724	0.114539
GPL pH 7 Europe - GPL pH 7 USA	0.852047	0.579154	667.16	1.47119	0.999994
GPL pH 7 Europe - H2O2 USA	2.35788	0.580722	673.379	4.06026	0.0289291
GPL pH 7 Europe - GPL pH 5 USA	-0.194825	0.579173	667.214	-0.336385	1
GPL pH 7 Europe - GA USA	0.484864	0.578824	665.799	0.837671	1
GPL pH 7 Europe - SA USA	4.89363	0.580311	671.761	8.43277	0
H2O2 Europe - GPL pH 5 Europe	-2.70193	0.35124	1472.16	-7.69255	1.91114e-11
H2O2 Europe - GA Europe	-1.08931	0.348949	1471.29	-3.1217	0.417947
H2O2 Europe - SA Europe	4.22583	0.349056	1471.88	12.1065	0
H2O2 Europe - GPL pH 7 Middle_East	0.992641	0.729674	684.872	1.36039	0.999999
H2O2 Europe - H2O2 Middle_East	1.22149	0.731365	690.327	1.67015	0.999878
H2O2 Europe - GPL pH 5 Middle_East	-0.828094	0.724618	669.028	-1.1428	1
H2O2 Europe - GA Middle_East	0.576513	0.727886	679.335	0.792037	1
H2O2 Europe - SA Middle_East	4.86814	0.745276	735.577	6.53199	8.90382e-08
H2O2 Europe - GPL pH 7 Tunisia	-0.585647	1.15578	708.777	-0.506709	1
H2O2 Europe - H2O2 Tunisia	-0.0691768	1.15635	709.579	-0.0598234	1
H2O2 Europe - GPL pH 5 Tunisia	-1.14071	1.13237	660.748	-1.00737	1
H2O2 Europe - GA Tunisia	-0.463888	1.13237	660.748	-0.409661	1
H2O2 Europe - SA Tunisia	3.42249	1.15635	709.579	2.95974	0.554606
H2O2 Europe - GPL pH 7 USA	0.0635738	0.582711	681.223	0.1091	1
H2O2 Europe - H2O2 USA	1.56941	0.58427	687.447	2.6861	0.77486
H2O2 Europe - GPL pH 5 USA	-0.983298	0.58273	681.276	-1.6874	0.999845
H2O2 Europe - GA USA	-0.303609	0.582384	679.86	-0.521321	1
H2O2 Europe - SA USA	4.10516	0.583862	685.827	7.03104	1.95902e-09
GPL pH 5 Europe - GA Europe	1.61262	0.345214	1469.38	4.67136	0.0021798
GPL pH 5 Europe - SA Europe	6.92776	0.345866	1471.26	20.0302	0
GPL pH 5 Europe - GPL pH 7 Middle_East	3.69457	0.727919	679.306	5.07553	0.000355632
GPL pH 5 Europe - H2O2 Middle_East	3.92342	0.729614	684.759	5.3774	7.65297e-05
GPL pH 5 Europe - GPL pH 5 Middle_East	1.87384	0.72285	663.466	2.59229	0.83642
GPL pH 5 Europe - GA Middle_East	3.27844	0.726127	673.769	4.51498	0.0047283
GPL pH 5 Europe - SA Middle_East	7.57007	0.743558	730.01	10.1809	0
GPL pH 5 Europe - GPL pH 7 Tunisia	2.11629	1.15468	706.511	1.83279	0.999099
GPL pH 5 Europe - H2O2 Tunisia	2.63276	1.15524	707.314	2.27896	0.963282
GPL pH 5 Europe - GPL pH 5 Tunisia	1.56122	1.13124	658.488	1.3801	0.999999
GPL pH 5 Europe - GA Tunisia	2.23804	1.13124	658.488	1.9784	0.996076
GPL pH 5 Europe - SA Tunisia	6.12442	1.15524	707.314	5.30141	0.000112581
GPL pH 5 Europe - GPL pH 7 USA	2.76551	0.580512	672.524	4.76391	0.00156847
GPL pH 5 Europe - H2O2 USA	4.27134	0.582076	678.746	7.33811	0
GPL pH 5 Europe - GPL pH 5 USA	1.71863	0.580531	672.577	2.96045	0.554048
GPL pH 5 Europe - GA USA	2.39832	0.580183	671.162	4.13374	0.0220187
GPL pH 5 Europe - SA USA	6.80709	0.581667	677.126	11.7027	0
GA Europe - SA Europe	5.31514	0.343592	1470.48	15.4694	0
GA Europe - GPL pH 7 Middle_East	2.08195	0.726857	675.901	2.86432	0.635466
GA Europe - H2O2 Middle_East	2.3108	0.728555	681.353	3.17177	0.380238
GA Europe - GPL pH 5 Middle_East	0.261219	0.721781	660.066	0.361909	1
GA Europe - GA Middle_East	1.66583	0.725063	670.366	2.29749	0.958941
GA Europe - SA Middle_East	5.95745	0.742519	726.601	8.0233	0
GA Europe - GPL pH 7 Tunisia	0.503666	1.15401	705.125	0.43645	1
GA Europe - H2O2 Tunisia	1.02014	1.15457	705.928	0.88356	1
GA Europe - GPL pH 5 Tunisia	-0.0513995	1.13056	657.106	-0.0454638	1
GA Europe - GA Tunisia	0.625425	1.13056	657.106	0.553201	1
GA Europe - SA Tunisia	4.5118	1.15457	705.928	3.90776	0.0495524
GA Europe - GPL pH 7 USA	1.15289	0.57918	667.206	1.99055	0.995627
GA Europe - H2O2 USA	2.65872	0.580748	673.424	4.57809	0.00359961
GA Europe - GPL pH 5 USA	0.106015	0.5792	667.259	0.183037	1
GA Europe - GA USA	0.785704	0.578851	665.844	1.35735	0.999999
GA Europe - SA USA	5.19447	0.580338	671.806	8.95077	0
SA Europe - GPL pH 7 Middle_East	-3.23319	0.726809	675.812	-4.44847	0.00626675
SA Europe - H2O2 Middle_East	-3.00434	0.728506	681.265	-4.12397	0.0228141
SA Europe - GPL pH 5 Middle_East	-5.05392	0.721733	659.976	-7.00249	4.04718e-09
SA Europe - GA Middle_East	-3.64932	0.725014	670.277	-5.03344	0.00043848
SA Europe - SA Middle_East	0.642313	0.742471	726.515	0.865101	1
SA Europe - GPL pH 7 Tunisia	-4.81147	1.15398	705.09	-4.16947	0.019139
SA Europe - H2O2 Tunisia	-4.295	1.15454	705.892	-3.72009	0.0916889
SA Europe - GPL pH 5 Tunisia	-5.36654	1.13053	657.07	-4.74694	0.00170198
SA Europe - GA Tunisia	-4.68972	1.13053	657.07	-4.14826	0.0208819
SA Europe - SA Tunisia	-0.803337	1.15454	705.892	-0.695805	1
SA Europe - GPL pH 7 USA	-4.16225	0.57912	667.066	-7.18721	3.2981e-10
SA Europe - H2O2 USA	-2.65642	0.580688	673.285	-4.57461	0.00365481
SA Europe - GPL pH 5 USA	-5.20913	0.579139	667.12	-8.99461	0
SA Europe - GA USA	-4.52944	0.57879	665.705	-7.8257	0
SA Europe - SA USA	-0.120669	0.580277	671.667	-0.207951	1
GPL pH 7 Middle_East - H2O2 Middle_East	0.228851	0.463053	1471.45	0.494221	1
GPL pH 7 Middle_East - GPL pH 5 Middle_East	-1.82074	0.453793	1470.91	-4.01226	0.0330597
GPL pH 7 Middle_East - GA Middle_East	-0.416128	0.45919	1473.32	-0.906223	1
GPL pH 7 Middle_East - SA Middle_East	3.8755	0.483666	1474.71	8.01275	7.02549e-13
GPL pH 7 Middle_East - GPL pH 7 Tunisia	-1.57829	1.21583	704.099	-1.29812	1
GPL pH 7 Middle_East - H2O2 Tunisia	-1.06182	1.21636	704.822	-0.872944	1
GPL pH 7 Middle_East - GPL pH 5 Tunisia	-2.13335	1.19359	660.87	-1.78734	0.999458
GPL pH 7 Middle_East - GA Tunisia	-1.45653	1.19359	660.87	-1.22029	1
GPL pH 7 Middle_East - SA Tunisia	2.42985	1.21636	704.822	1.99763	0.995365
GPL pH 7 Middle_East - GPL pH 7 USA	-0.929067	0.694226	675.466	-1.33828	1
GPL pH 7 Middle_East - H2O2 USA	0.576767	0.695535	679.828	0.829242	1
GPL pH 7 Middle_East - GPL pH 5 USA	-1.97594	0.694242	675.503	-2.84618	0.650562
GPL pH 7 Middle_East - GA USA	-1.29625	0.693951	674.511	-1.86793	0.998676
GPL pH 7 Middle_East - SA USA	3.11252	0.695192	678.693	4.4772	0.00554829
H2O2 Middle_East - GPL pH 5 Middle_East	-2.04959	0.456507	1471.53	-4.48971	0.00488995
H2O2 Middle_East - GA Middle_East	-0.644979	0.460648	1471.77	-1.40015	0.999999
H2O2 Middle_East - SA Middle_East	3.64665	0.48796	1478.12	7.47326	1.01518e-10
H2O2 Middle_East - GPL pH 7 Tunisia	-1.80714	1.21684	706.097	-1.4851	0.999993
H2O2 Middle_East - H2O2 Tunisia	-1.29067	1.21738	706.82	-1.0602	1
H2O2 Middle_East - GPL pH 5 Tunisia	-2.3622	1.19463	662.863	-1.97736	0.996116
H2O2 Middle_East - GA Tunisia	-1.68538	1.19463	662.863	-1.4108	0.999998
H2O2 Middle_East - SA Tunisia	2.201	1.21738	706.82	1.80798	0.999318
H2O2 Middle_East - GPL pH 7 USA	-1.15792	0.696003	681.441	-1.66367	0.999888
H2O2 Middle_East - H2O2 USA	0.347916	0.697309	685.804	0.498941	1
H2O2 Middle_East - GPL pH 5 USA	-2.20479	0.696019	681.478	-3.16771	0.383357
H2O2 Middle_East - GA USA	-1.5251	0.695729	680.485	-2.19209	0.978856
H2O2 Middle_East - SA USA	2.88367	0.696967	684.669	4.13745	0.021674
GPL pH 5 Middle_East - GA Middle_East	1.40461	0.450913	1469.23	3.11502	0.423346
GPL pH 5 Middle_East - SA Middle_East	5.69623	0.478478	1476.7	11.9049	0
GPL pH 5 Middle_East - GPL pH 7 Tunisia	0.242448	1.2128	698.295	0.199907	1
GPL pH 5 Middle_East - H2O2 Tunisia	0.758917	1.21334	699.019	0.625479	1
GPL pH 5 Middle_East - GPL pH 5 Tunisia	-0.312618	1.19051	655.079	-0.262593	1
GPL pH 5 Middle_East - GA Tunisia	0.364207	1.19051	655.079	0.305926	1
GPL pH 5 Middle_East - SA Tunisia	4.25058	1.21334	699.019	3.50322	0.172847
GPL pH 5 Middle_East - GPL pH 7 USA	0.891668	0.68891	658.115	1.29432	1
GPL pH 5 Middle_East - H2O2 USA	2.3975	0.690229	662.471	3.47349	0.187488
GPL pH 5 Middle_East - GPL pH 5 USA	-0.155204	0.688926	658.152	-0.225284	1
GPL pH 5 Middle_East - GA USA	0.524485	0.688633	657.161	0.761633	1
GPL pH 5 Middle_East - SA USA	4.93325	0.689883	661.337	7.15085	9.53358e-10
GA Middle_East - SA Middle_East	4.29163	0.482672	1477.3	8.89139	0
GA Middle_East - GPL pH 7 Tunisia	-1.16216	1.21475	702.071	-0.956703	1
GA Middle_East - H2O2 Tunisia	-0.645689	1.21529	702.795	-0.531304	1
GA Middle_East - GPL pH 5 Tunisia	-1.71723	1.1925	658.846	-1.44002	0.999997
GA Middle_East - GA Tunisia	-1.0404	1.1925	658.846	-0.872454	1
GA Middle_East - SA Tunisia	2.84598	1.21529	702.795	2.3418	0.947398
GA Middle_East - GPL pH 7 USA	-0.512939	0.692347	669.401	-0.740869	1
GA Middle_East - H2O2 USA	0.992895	0.693659	673.761	1.43139	0.999997
GA Middle_East - GPL pH 5 USA	-1.55981	0.692363	669.438	-2.25288	0.968599
GA Middle_East - GA USA	-0.880121	0.692071	668.446	-1.27172	1
GA Middle_East - SA USA	3.52865	0.693316	672.626	5.08952	0.000332696
SA Middle_East - GPL pH 7 Tunisia	-5.45379	1.22525	722.665	-4.45115	0.00614494
SA Middle_East - H2O2 Tunisia	-4.93732	1.22579	723.383	-4.02787	0.0323785
SA Middle_East - GPL pH 5 Tunisia	-6.00885	1.20319	679.399	-4.99409	0.000529251
SA Middle_East - GA Tunisia	-5.33203	1.20319	679.399	-4.43157	0.00672207
SA Middle_East - SA Tunisia	-1.44565	1.22579	723.383	-1.17936	1
SA Middle_East - GPL pH 7 USA	-4.80457	0.710607	731.024	-6.76121	1.72621e-08
SA Middle_East - H2O2 USA	-3.29873	0.711886	735.389	-4.63379	0.00278091
SA Middle_East - GPL pH 5 USA	-5.85144	0.710623	731.06	-8.23424	0
SA Middle_East - GA USA	-5.17175	0.710339	730.065	-7.28068	0
SA Middle_East - SA USA	-0.762982	0.711551	734.253	-1.07228	1
GPL pH 7 Tunisia - H2O2 Tunisia	0.51647	0.875348	1478.51	0.590016	1
GPL pH 7 Tunisia - GPL pH 5 Tunisia	-0.555066	0.841253	1471.57	-0.659809	1
GPL pH 7 Tunisia - GA Tunisia	0.121759	0.841253	1471.57	0.144735	1
GPL pH 7 Tunisia - SA Tunisia	4.00814	0.875348	1478.51	4.57891	0.00330449
GPL pH 7 Tunisia - GPL pH 7 USA	0.64922	1.13374	706.035	0.572637	1
GPL pH 7 Tunisia - H2O2 USA	2.15505	1.13454	707.716	1.8995	0.998175
GPL pH 7 Tunisia - GPL pH 5 USA	-0.397652	1.13375	706.05	-0.350741	1
GPL pH 7 Tunisia - GA USA	0.282038	1.13357	705.667	0.248805	1
GPL pH 7 Tunisia - SA USA	4.6908	1.13433	707.279	4.13531	0.0217899
H2O2 Tunisia - GPL pH 5 Tunisia	-1.07154	0.842029	1472.87	-1.27256	1
H2O2 Tunisia - GA Tunisia	-0.394711	0.842029	1472.87	-0.468761	1
H2O2 Tunisia - SA Tunisia	3.49167	0.867577	1471.88	4.02462	0.0315955
H2O2 Tunisia - GPL pH 7 USA	0.132751	1.13432	706.868	0.117032	1
H2O2 Tunisia - H2O2 USA	1.63858	1.13512	708.547	1.44354	0.999997
H2O2 Tunisia - GPL pH 5 USA	-0.914121	1.13432	706.882	-0.805872	1
H2O2 Tunisia - GA USA	-0.234432	1.13415	706.499	-0.206703	1
H2O2 Tunisia - SA USA	4.17434	1.13491	708.11	3.67813	0.104334
GPL pH 5 Tunisia - GA Tunisia	0.676825	0.808783	1467.13	0.836843	1
GPL pH 5 Tunisia - SA Tunisia	4.5632	0.842029	1472.87	5.41929	5.19895e-05
GPL pH 5 Tunisia - GPL pH 7 USA	1.20429	1.10986	656.247	1.08508	1
GPL pH 5 Tunisia - H2O2 USA	2.71012	1.11068	657.922	2.44006	0.913289
GPL pH 5 Tunisia - GPL pH 5 USA	0.157414	1.10987	656.261	0.141831	1
GPL pH 5 Tunisia - GA USA	0.837104	1.10969	655.88	0.75436	1
GPL pH 5 Tunisia - SA USA	5.24587	1.11046	657.486	4.72404	0.00188846
GA Tunisia - SA Tunisia	3.88638	0.842029	1472.87	4.61549	0.00280671
GA Tunisia - GPL pH 7 USA	0.527461	1.10986	656.247	0.475251	1
GA Tunisia - H2O2 USA	2.0333	1.11068	657.922	1.83068	0.999112
GA Tunisia - GPL pH 5 USA	-0.519411	1.10987	656.261	-0.467992	1
GA Tunisia - GA USA	0.160279	1.10969	655.88	0.144436	1
GA Tunisia - SA USA	4.56905	1.11046	657.486	4.11454	0.0237083
SA Tunisia - GPL pH 7 USA	-3.35892	1.13432	706.868	-2.96118	0.553375
SA Tunisia - H2O2 USA	-1.85308	1.13512	708.547	-1.6325	0.999928
SA Tunisia - GPL pH 5 USA	-4.40579	1.13432	706.882	-3.88406	0.0537254
SA Tunisia - GA USA	-3.7261	1.13415	706.499	-3.28538	0.297796
SA Tunisia - SA USA	0.682668	1.13491	708.11	0.601519	1
GPL pH 7 USA - H2O2 USA	1.50583	0.300954	1470.35	5.00353	0.000448324
GPL pH 7 USA - GPL pH 5 USA	-1.04687	0.297921	1469	-3.51393	0.165388
GPL pH 7 USA - GA USA	-0.367183	0.297237	1468.9	-1.23532	1
GPL pH 7 USA - SA USA	4.04158	0.300151	1469.87	13.4652	0
H2O2 USA - GPL pH 5 USA	-2.55271	0.300996	1470.55	-8.48085	0
H2O2 USA - GA USA	-1.87302	0.299956	1469.49	-6.24431	4.29421e-07
H2O2 USA - SA USA	2.53575	0.302877	1470.51	8.37222	0
GPL pH 5 USA - GA USA	0.679689	0.296931	1468.15	2.28905	0.961894
GPL pH 5 USA - SA USA	5.08846	0.300193	1470.07	16.9506	0
GA USA - SA USA	4.40877	0.299507	1469.96	14.7201	0
Inflection
Comparison	estimate	SE	df	t.ratio	p.value
GPL pH 7 Argentina_Uruguay - H2O2 Argentina_Uruguay	-7.8052	4.99363	1475.43	-1.56303	0.999977
GPL pH 7 Argentina_Uruguay - GPL pH 5 Argentina_Uruguay	12.8282	4.79537	1481.65	2.67512	0.783705
GPL pH 7 Argentina_Uruguay - GA Argentina_Uruguay	7.89576	4.79537	1481.65	1.64654	0.999919
GPL pH 7 Argentina_Uruguay - SA Argentina_Uruguay	13.4098	4.8711	1481.91	2.75292	0.72617
GPL pH 7 Argentina_Uruguay - GPL pH 7 Australia	-2.80079	5.47936	1402.43	-0.511152	1
GPL pH 7 Argentina_Uruguay - H2O2 Australia	-5.29513	5.60646	1451.2	-0.944468	1
GPL pH 7 Argentina_Uruguay - GPL pH 5 Australia	9.49473	5.47874	1402.84	1.73301	0.999741
GPL pH 7 Argentina_Uruguay - GA Australia	8.95792	5.52641	1420.92	1.62093	0.999944
GPL pH 7 Argentina_Uruguay - SA Australia	5.17555	5.50232	1411.52	0.940613	1
GPL pH 7 Argentina_Uruguay - GPL pH 7 Canada	9.52379	7.21148	1355.58	1.32064	1
GPL pH 7 Argentina_Uruguay - H2O2 Canada	10.7106	7.35231	1398.87	1.45676	0.999996
GPL pH 7 Argentina_Uruguay - GPL pH 5 Canada	25.0683	7.21148	1355.58	3.47617	0.183588
GPL pH 7 Argentina_Uruguay - GA Canada	20.1997	7.21148	1355.58	2.80105	0.687944
GPL pH 7 Argentina_Uruguay - SA Canada	17.6567	7.21148	1355.58	2.44841	0.911162
GPL pH 7 Argentina_Uruguay - GPL pH 7 Chile	8.47002	7.1803	1395.38	1.17962	1
GPL pH 7 Argentina_Uruguay - H2O2 Chile	3.55347	7.1803	1395.38	0.494891	1
GPL pH 7 Argentina_Uruguay - GPL pH 5 Chile	12.3696	7.17672	1397.17	1.72357	0.999771
GPL pH 7 Argentina_Uruguay - GA Chile	9.94253	7.17672	1397.17	1.38539	0.999999
GPL pH 7 Argentina_Uruguay - SA Chile	15.0368	7.66833	1530.5	1.9609	0.996849
GPL pH 7 Argentina_Uruguay - GPL pH 7 Europe	1.30436	4.78194	1428.47	0.272767	1
GPL pH 7 Argentina_Uruguay - H2O2 Europe	-4.36838	4.8006	1436.44	-0.909964	1
GPL pH 7 Argentina_Uruguay - GPL pH 5 Europe	13.9892	4.76848	1423.27	2.93368	0.576516
GPL pH 7 Argentina_Uruguay - GA Europe	11.4122	4.77239	1425.59	2.3913	0.932885
GPL pH 7 Argentina_Uruguay - SA Europe	3.12288	4.80032	1436.7	0.650558	1
GPL pH 7 Argentina_Uruguay - GPL pH 7 Middle_East	9.09402	5.18569	1424.84	1.75367	0.999665
GPL pH 7 Argentina_Uruguay - H2O2 Middle_East	-5.32058	5.17178	1420.13	-1.02877	1
GPL pH 7 Argentina_Uruguay - GPL pH 5 Middle_East	19.727	5.13396	1405.73	3.84245	0.0601342
GPL pH 7 Argentina_Uruguay - GA Middle_East	19.405	5.18522	1425.29	3.74237	0.0835388
GPL pH 7 Argentina_Uruguay - SA Middle_East	10.5292	5.32906	1480.77	1.97581	0.996373
GPL pH 7 Argentina_Uruguay - GPL pH 7 Tunisia	14.4345	7.1294	1460.97	2.02464	0.994383
GPL pH 7 Argentina_Uruguay - H2O2 Tunisia	8.99134	7.13151	1460.09	1.26079	1
GPL pH 7 Argentina_Uruguay - GPL pH 5 Tunisia	18.8112	6.88785	1390.61	2.73107	0.742846
GPL pH 7 Argentina_Uruguay - GA Tunisia	12.5319	6.78016	1362.35	1.84832	0.99899
GPL pH 7 Argentina_Uruguay - SA Tunisia	4.68262	7.12242	1465.32	0.657447	1
GPL pH 7 Argentina_Uruguay - GPL pH 7 USA	5.37716	4.65155	1434.24	1.15599	1
GPL pH 7 Argentina_Uruguay - H2O2 USA	3.84913	4.65442	1435.22	0.826983	1
GPL pH 7 Argentina_Uruguay - GPL pH 5 USA	20.062	4.644	1430.64	4.31999	0.0100225
GPL pH 7 Argentina_Uruguay - GA USA	14.7021	4.64651	1431.79	3.16411	0.38434
GPL pH 7 Argentina_Uruguay - SA USA	14.9784	4.65685	1436.65	3.21643	0.344592
H2O2 Argentina_Uruguay - GPL pH 5 Argentina_Uruguay	20.6334	4.7943	1480.36	4.30373	0.0106928
H2O2 Argentina_Uruguay - GA Argentina_Uruguay	15.701	4.7943	1480.36	3.27492	0.302731
H2O2 Argentina_Uruguay - SA Argentina_Uruguay	21.215	4.88772	1492.47	4.34046	0.00919159
H2O2 Argentina_Uruguay - GPL pH 7 Australia	5.00441	5.47843	1403.01	0.913476	1
H2O2 Argentina_Uruguay - H2O2 Australia	2.51007	5.60555	1451.76	0.447784	1
H2O2 Argentina_Uruguay - GPL pH 5 Australia	17.2999	5.4778	1403.41	3.15819	0.389001
H2O2 Argentina_Uruguay - GA Australia	16.7631	5.52548	1421.49	3.03378	0.490855
H2O2 Argentina_Uruguay - SA Australia	12.9808	5.50138	1412.09	2.35954	0.943164
H2O2 Argentina_Uruguay - GPL pH 7 Canada	17.329	7.21077	1355.91	2.40321	0.928651
H2O2 Argentina_Uruguay - H2O2 Canada	18.5158	7.35161	1399.19	2.5186	0.878769
H2O2 Argentina_Uruguay - GPL pH 5 Canada	32.8735	7.21077	1355.91	4.55895	0.00363263
H2O2 Argentina_Uruguay - GA Canada	28.0049	7.21077	1355.91	3.88376	0.0522924
H2O2 Argentina_Uruguay - SA Canada	25.4619	7.21077	1355.91	3.53109	0.157838
H2O2 Argentina_Uruguay - GPL pH 7 Chile	16.2752	7.17958	1395.71	2.26688	0.966645
H2O2 Argentina_Uruguay - H2O2 Chile	11.3587	7.17958	1395.71	1.58208	0.999969
H2O2 Argentina_Uruguay - GPL pH 5 Chile	20.1747	7.176	1397.51	2.81142	0.679525
H2O2 Argentina_Uruguay - GA Chile	17.7477	7.176	1397.51	2.47321	0.900483
H2O2 Argentina_Uruguay - SA Chile	22.842	7.66766	1530.8	2.97901	0.537544
H2O2 Argentina_Uruguay - GPL pH 7 Europe	9.10956	4.78086	1429.23	1.90542	0.998163
H2O2 Argentina_Uruguay - H2O2 Europe	3.43682	4.79953	1437.2	0.716074	1
H2O2 Argentina_Uruguay - GPL pH 5 Europe	21.7944	4.7674	1424.03	4.57155	0.00342336
H2O2 Argentina_Uruguay - GA Europe	19.2174	4.77131	1426.36	4.0277	0.0312755
H2O2 Argentina_Uruguay - SA Europe	10.9281	4.79924	1437.46	2.27704	0.964532
H2O2 Argentina_Uruguay - GPL pH 7 Middle_East	16.8992	5.1847	1425.49	3.25944	0.313584
H2O2 Argentina_Uruguay - H2O2 Middle_East	2.48462	5.17079	1420.78	0.480512	1
H2O2 Argentina_Uruguay - GPL pH 5 Middle_East	27.5322	5.13296	1406.39	5.3638	7.05214e-05
H2O2 Argentina_Uruguay - GA Middle_East	27.2102	5.18423	1425.94	5.24865	0.000129278
H2O2 Argentina_Uruguay - SA Middle_East	18.3344	5.3281	1481.39	3.44108	0.201347
H2O2 Argentina_Uruguay - GPL pH 7 Tunisia	22.2397	7.12868	1461.32	3.11975	0.419529
H2O2 Argentina_Uruguay - H2O2 Tunisia	16.7965	7.13079	1460.44	2.3555	0.944423
H2O2 Argentina_Uruguay - GPL pH 5 Tunisia	26.6164	6.8871	1390.97	3.86468	0.0557828
H2O2 Argentina_Uruguay - GA Tunisia	20.3371	6.77941	1362.71	2.99984	0.519777
H2O2 Argentina_Uruguay - SA Tunisia	12.4878	7.1217	1465.67	1.75349	0.999667
H2O2 Argentina_Uruguay - GPL pH 7 USA	13.1824	4.65044	1435.05	2.83465	0.66042
H2O2 Argentina_Uruguay - H2O2 USA	11.6543	4.65332	1436.03	2.50452	0.885828
H2O2 Argentina_Uruguay - GPL pH 5 USA	27.8672	4.64289	1431.45	6.00213	1.89134e-06
H2O2 Argentina_Uruguay - GA USA	22.5073	4.64541	1432.6	4.84506	0.00097119
H2O2 Argentina_Uruguay - SA USA	22.7836	4.65575	1437.46	4.89365	0.000768994
GPL pH 5 Argentina_Uruguay - GA Argentina_Uruguay	-4.93243	4.54216	1455.37	-1.08592	1
GPL pH 5 Argentina_Uruguay - SA Argentina_Uruguay	0.581575	4.63397	1464.74	0.125502	1
GPL pH 5 Argentina_Uruguay - GPL pH 7 Australia	-15.629	5.25919	1314.1	-2.97174	0.54387
GPL pH 5 Argentina_Uruguay - H2O2 Australia	-18.1233	5.39149	1371.11	-3.36147	0.246768
GPL pH 5 Argentina_Uruguay - GPL pH 5 Australia	-3.33346	5.25854	1314.51	-0.633913	1
GPL pH 5 Argentina_Uruguay - GA Australia	-3.87027	5.3082	1335.67	-0.729112	1
GPL pH 5 Argentina_Uruguay - SA Australia	-7.65264	5.2831	1324.69	-1.44851	0.999997
GPL pH 5 Argentina_Uruguay - GPL pH 7 Canada	-3.3044	7.04564	1304.28	-0.468999	1
GPL pH 5 Argentina_Uruguay - H2O2 Canada	-2.11762	7.18973	1351.36	-0.294534	1
GPL pH 5 Argentina_Uruguay - GPL pH 5 Canada	12.2401	7.04564	1304.28	1.73726	0.999726
GPL pH 5 Argentina_Uruguay - GA Canada	7.3715	7.04564	1304.28	1.04625	1
GPL pH 5 Argentina_Uruguay - SA Canada	4.82847	7.04564	1304.28	0.685312	1
GPL pH 5 Argentina_Uruguay - GPL pH 7 Chile	-4.35817	7.01373	1345.3	-0.621377	1
GPL pH 5 Argentina_Uruguay - H2O2 Chile	-9.27472	7.01373	1345.3	-1.32237	1
GPL pH 5 Argentina_Uruguay - GPL pH 5 Chile	-0.458639	7.01006	1347.13	-0.0654258	1
GPL pH 5 Argentina_Uruguay - GA Chile	-2.88566	7.01006	1347.13	-0.411645	1
GPL pH 5 Argentina_Uruguay - SA Chile	2.20866	7.51258	1493.67	0.293994	1
GPL pH 5 Argentina_Uruguay - GPL pH 7 Europe	-11.5238	4.52798	1312.3	-2.54503	0.864791
GPL pH 5 Argentina_Uruguay - H2O2 Europe	-17.1966	4.54769	1322.15	-3.78139	0.0737733
GPL pH 5 Argentina_Uruguay - GPL pH 5 Europe	1.16102	4.51377	1305.8	0.257217	1
GPL pH 5 Argentina_Uruguay - GA Europe	-1.41597	4.5179	1308.59	-0.313413	1
GPL pH 5 Argentina_Uruguay - SA Europe	-9.7053	4.54739	1322.42	-2.13426	0.986402
GPL pH 5 Argentina_Uruguay - GPL pH 7 Middle_East	-3.73417	4.95249	1327.31	-0.753999	1
GPL pH 5 Argentina_Uruguay - H2O2 Middle_East	-18.1488	4.93791	1321.59	-3.67539	0.103266
GPL pH 5 Argentina_Uruguay - GPL pH 5 Middle_East	6.89876	4.89829	1304.28	1.4084	0.999998
GPL pH 5 Argentina_Uruguay - GA Middle_East	6.57683	4.95199	1327.79	1.32812	1
GPL pH 5 Argentina_Uruguay - SA Middle_East	-2.29896	5.10241	1394.39	-0.450564	1
GPL pH 5 Argentina_Uruguay - GPL pH 7 Tunisia	1.60632	6.96161	1413.55	0.23074	1
GPL pH 5 Argentina_Uruguay - H2O2 Tunisia	-3.83685	6.96377	1412.65	-0.550973	1
GPL pH 5 Argentina_Uruguay - GPL pH 5 Tunisia	5.98304	6.71403	1335.74	0.891126	1
GPL pH 5 Argentina_Uruguay - GA Tunisia	-0.29625	6.60351	1304.28	-0.0448626	1
GPL pH 5 Argentina_Uruguay - SA Tunisia	-8.14557	6.95447	1418.06	-1.17127	1
GPL pH 5 Argentina_Uruguay - GPL pH 7 USA	-7.45103	4.39005	1311.38	-1.69725	0.999837
GPL pH 5 Argentina_Uruguay - H2O2 USA	-8.97906	4.3931	1312.64	-2.0439	0.993349
GPL pH 5 Argentina_Uruguay - GPL pH 5 USA	7.23385	4.38206	1306.91	1.65079	0.999913
GPL pH 5 Argentina_Uruguay - GA USA	1.8739	4.38472	1308.34	0.42737	1
GPL pH 5 Argentina_Uruguay - SA USA	2.15023	4.39567	1314.39	0.48917	1
GA Argentina_Uruguay - SA Argentina_Uruguay	5.514	4.63397	1464.74	1.18991	1
GA Argentina_Uruguay - GPL pH 7 Australia	-10.6966	5.25919	1314.1	-2.03388	0.993891
GA Argentina_Uruguay - H2O2 Australia	-13.1909	5.39149	1371.11	-2.44662	0.911921
GA Argentina_Uruguay - GPL pH 5 Australia	1.59897	5.25854	1314.51	0.30407	1
GA Argentina_Uruguay - GA Australia	1.06216	5.3082	1335.67	0.200097	1
GA Argentina_Uruguay - SA Australia	-2.72021	5.2831	1324.69	-0.514889	1
GA Argentina_Uruguay - GPL pH 7 Canada	1.62803	7.04564	1304.28	0.231069	1
GA Argentina_Uruguay - H2O2 Canada	2.81481	7.18973	1351.36	0.391504	1
GA Argentina_Uruguay - GPL pH 5 Canada	17.1725	7.04564	1304.28	2.43733	0.915644
GA Argentina_Uruguay - GA Canada	12.3039	7.04564	1304.28	1.74632	0.999693
GA Argentina_Uruguay - SA Canada	9.7609	7.04564	1304.28	1.38538	0.999999
GA Argentina_Uruguay - GPL pH 7 Chile	0.574261	7.01373	1345.3	0.0818767	1
GA Argentina_Uruguay - H2O2 Chile	-4.34229	7.01373	1345.3	-0.619114	1
GA Argentina_Uruguay - GPL pH 5 Chile	4.47379	7.01006	1347.13	0.638196	1
GA Argentina_Uruguay - GA Chile	2.04677	7.01006	1347.13	0.291976	1
GA Argentina_Uruguay - SA Chile	7.14108	7.51258	1493.67	0.95055	1
GA Argentina_Uruguay - GPL pH 7 Europe	-6.59141	4.52798	1312.3	-1.4557	0.999996
GA Argentina_Uruguay - H2O2 Europe	-12.2641	4.54769	1322.15	-2.69678	0.768165
GA Argentina_Uruguay - GPL pH 5 Europe	6.09345	4.51377	1305.8	1.34997	0.999999
GA Argentina_Uruguay - GA Europe	3.51646	4.5179	1308.59	0.77834	1
GA Argentina_Uruguay - SA Europe	-4.77288	4.54739	1322.42	-1.04959	1
GA Argentina_Uruguay - GPL pH 7 Middle_East	1.19826	4.95249	1327.31	0.241951	1
GA Argentina_Uruguay - H2O2 Middle_East	-13.2163	4.93791	1321.59	-2.6765	0.782616
GA Argentina_Uruguay - GPL pH 5 Middle_East	11.8312	4.89829	1304.28	2.41537	0.924153
GA Argentina_Uruguay - GA Middle_East	11.5093	4.95199	1327.79	2.32417	0.953172
GA Argentina_Uruguay - SA Middle_East	2.63346	5.10241	1394.39	0.516121	1
GA Argentina_Uruguay - GPL pH 7 Tunisia	6.53875	6.96161	1413.55	0.939257	1
GA Argentina_Uruguay - H2O2 Tunisia	1.09558	6.96377	1412.65	0.157325	1
GA Argentina_Uruguay - GPL pH 5 Tunisia	10.9155	6.71403	1335.74	1.62577	0.99994
GA Argentina_Uruguay - GA Tunisia	4.63618	6.60351	1304.28	0.702078	1
GA Argentina_Uruguay - SA Tunisia	-3.21315	6.95447	1418.06	-0.462026	1
GA Argentina_Uruguay - GPL pH 7 USA	-2.5186	4.39005	1311.38	-0.573706	1
GA Argentina_Uruguay - H2O2 USA	-4.04663	4.3931	1312.64	-0.921135	1
GA Argentina_Uruguay - GPL pH 5 USA	12.1663	4.38206	1306.91	2.77639	0.707687
GA Argentina_Uruguay - GA USA	6.80632	4.38472	1308.34	1.55228	0.99998
GA Argentina_Uruguay - SA USA	7.08266	4.39567	1314.39	1.61128	0.999951
SA Argentina_Uruguay - GPL pH 7 Australia	-16.2106	5.33869	1347.69	-3.03643	0.488665
SA Argentina_Uruguay - H2O2 Australia	-18.7049	5.46906	1401.65	-3.42013	0.212777
SA Argentina_Uruguay - GPL pH 5 Australia	-3.91504	5.33804	1348.11	-0.733421	1
SA Argentina_Uruguay - GA Australia	-4.45185	5.38696	1368.13	-0.826411	1
SA Argentina_Uruguay - SA Australia	-8.23421	5.36224	1357.73	-1.53559	0.999985
SA Argentina_Uruguay - GPL pH 7 Canada	-3.88598	7.10518	1323.36	-0.546922	1
SA Argentina_Uruguay - H2O2 Canada	-2.6992	7.24808	1369.06	-0.372402	1
SA Argentina_Uruguay - GPL pH 5 Canada	11.6585	7.10518	1323.36	1.64085	0.999925
SA Argentina_Uruguay - GA Canada	6.78993	7.10518	1323.36	0.955631	1
SA Argentina_Uruguay - SA Canada	4.24689	7.10518	1323.36	0.597718	1
SA Argentina_Uruguay - GPL pH 7 Chile	-4.93974	7.07353	1363.97	-0.698342	1
SA Argentina_Uruguay - H2O2 Chile	-9.8563	7.07353	1363.97	-1.39341	0.999999
SA Argentina_Uruguay - GPL pH 5 Chile	-1.04021	7.06989	1365.79	-0.147133	1
SA Argentina_Uruguay - GA Chile	-3.46723	7.06989	1365.79	-0.490422	1
SA Argentina_Uruguay - SA Chile	1.62708	7.56844	1507.47	0.214982	1
SA Argentina_Uruguay - GPL pH 7 Europe	-12.1054	4.62007	1357.25	-2.62018	0.820414
SA Argentina_Uruguay - H2O2 Europe	-17.7781	4.63939	1366.4	-3.832	0.0623346
SA Argentina_Uruguay - GPL pH 5 Europe	0.579443	4.60614	1351.24	0.125798	1
SA Argentina_Uruguay - GA Europe	-1.99754	4.61019	1353.86	-0.433289	1
SA Argentina_Uruguay - SA Europe	-10.2869	4.63909	1366.67	-2.21743	0.975656
SA Argentina_Uruguay - GPL pH 7 Middle_East	-4.31574	5.03682	1364.7	-0.856839	1
SA Argentina_Uruguay - H2O2 Middle_East	-18.7303	5.02249	1359.35	-3.72929	0.0871928
SA Argentina_Uruguay - GPL pH 5 Middle_East	6.31719	4.98354	1343.12	1.26761	1
SA Argentina_Uruguay - GA Middle_East	5.99525	5.03633	1365.16	1.1904	1
SA Argentina_Uruguay - SA Middle_East	-2.88054	5.18431	1427.61	-0.555626	1
SA Argentina_Uruguay - GPL pH 7 Tunisia	1.02475	7.02186	1431.32	0.145936	1
SA Argentina_Uruguay - H2O2 Tunisia	-4.41843	7.024	1430.42	-0.629047	1
SA Argentina_Uruguay - GPL pH 5 Tunisia	5.40147	6.77648	1356.24	0.797091	1
SA Argentina_Uruguay - GA Tunisia	-0.877825	6.66699	1325.95	-0.131667	1
SA Argentina_Uruguay - SA Tunisia	-8.72715	7.01477	1435.77	-1.24411	1
SA Argentina_Uruguay - GPL pH 7 USA	-8.0326	4.48498	1359.13	-1.791	0.999473
SA Argentina_Uruguay - H2O2 USA	-9.56064	4.48796	1360.28	-2.13029	0.986812
SA Argentina_Uruguay - GPL pH 5 USA	6.65228	4.47715	1354.98	1.48583	0.999993
SA Argentina_Uruguay - GA USA	1.29232	4.47975	1356.3	0.28848	1
SA Argentina_Uruguay - SA USA	1.56866	4.49048	1361.91	0.349329	1
GPL pH 7 Australia - H2O2 Australia	-2.49434	4.21993	1471.2	-0.591085	1
GPL pH 7 Australia - GPL pH 5 Australia	12.2955	4.05921	1462.68	3.02904	0.494845
GPL pH 7 Australia - GA Australia	11.7587	4.12404	1470.46	2.85126	0.64658
GPL pH 7 Australia - SA Australia	7.97634	4.09135	1467.21	1.94956	0.997165
GPL pH 7 Australia - GPL pH 7 Canada	12.3246	6.81267	1310.13	1.80907	0.999348
GPL pH 7 Australia - H2O2 Canada	13.5114	6.96157	1360.15	1.94085	0.997383
GPL pH 7 Australia - GPL pH 5 Canada	27.8691	6.81267	1310.13	4.09078	0.0248176
GPL pH 7 Australia - GA Canada	23.0005	6.81267	1310.13	3.37614	0.238079
GPL pH 7 Australia - SA Canada	20.4574	6.81267	1310.13	3.00285	0.517233
GPL pH 7 Australia - GPL pH 7 Chile	11.2708	6.77965	1354.14	1.66245	0.999898
GPL pH 7 Australia - H2O2 Chile	6.35426	6.77965	1354.14	0.937254	1
GPL pH 7 Australia - GPL pH 5 Chile	15.1703	6.77586	1356.1	2.23888	0.972003
GPL pH 7 Australia - GA Chile	12.7433	6.77586	1356.1	1.8807	0.998572
GPL pH 7 Australia - SA Chile	17.8376	7.29453	1509.96	2.44534	0.912559
GPL pH 7 Australia - GPL pH 7 Europe	4.10515	4.15619	1329.55	0.987718	1
GPL pH 7 Australia - H2O2 Europe	-1.56759	4.17766	1341.08	-0.375232	1
GPL pH 7 Australia - GPL pH 5 Europe	16.79	4.1407	1321.93	4.05487	0.0283733
GPL pH 7 Australia - GA Europe	14.213	4.1452	1325.22	3.42878	0.208195
GPL pH 7 Australia - SA Europe	5.92367	4.17732	1341.41	1.41806	0.999998
GPL pH 7 Australia - GPL pH 7 Middle_East	11.8948	4.61502	1343.63	2.57741	0.846556
GPL pH 7 Australia - H2O2 Middle_East	-2.51979	4.59938	1337.12	-0.547853	1
GPL pH 7 Australia - GPL pH 5 Middle_East	22.5277	4.55681	1317.36	4.94375	0.000608577
GPL pH 7 Australia - GA Middle_East	22.2058	4.61449	1344.18	4.81219	0.00114206
GPL pH 7 Australia - SA Middle_East	13.33	4.77556	1419.16	2.7913	0.695831
GPL pH 7 Australia - GPL pH 7 Tunisia	17.2353	6.72573	1427.39	2.56259	0.855159
GPL pH 7 Australia - H2O2 Tunisia	11.7921	6.72796	1426.42	1.75271	0.999669
GPL pH 7 Australia - GPL pH 5 Tunisia	21.612	6.46912	1344.7	3.3408	0.259572
GPL pH 7 Australia - GA Tunisia	15.3327	6.35434	1311	2.41295	0.92506
GPL pH 7 Australia - SA Tunisia	7.48341	6.71833	1432.24	1.11388	1
GPL pH 7 Australia - GPL pH 7 USA	8.17795	4.00548	1329.77	2.04169	0.993476
GPL pH 7 Australia - H2O2 USA	6.64992	4.00882	1331.26	1.65882	0.999903
GPL pH 7 Australia - GPL pH 5 USA	22.8628	3.99672	1324.46	5.7204	9.95796e-06
GPL pH 7 Australia - GA USA	17.5029	3.99963	1326.16	4.37612	0.0079798
GPL pH 7 Australia - SA USA	17.7792	4.01164	1333.34	4.4319	0.00630664
H2O2 Australia - GPL pH 5 Australia	14.7899	4.2306	1478.91	3.49592	0.173788
H2O2 Australia - GA Australia	14.253	4.29616	1488.18	3.31762	0.274138
H2O2 Australia - SA Australia	10.4707	4.26324	1484.34	2.45604	0.908059
H2O2 Australia - GPL pH 7 Canada	14.8189	6.9153	1344.83	2.14292	0.985513
H2O2 Australia - H2O2 Canada	16.0057	7.06205	1392.17	2.26644	0.966733
H2O2 Australia - GPL pH 5 Canada	30.3634	6.9153	1344.83	4.39076	0.00749914
H2O2 Australia - GA Canada	25.4948	6.9153	1344.83	3.68672	0.0996765
H2O2 Australia - SA Canada	22.9518	6.9153	1344.83	3.31898	0.273479
H2O2 Australia - GPL pH 7 Chile	13.7652	6.88278	1388.02	1.99994	0.99547
H2O2 Australia - H2O2 Chile	8.8486	6.88278	1388.02	1.28561	1
H2O2 Australia - GPL pH 5 Chile	17.6647	6.87904	1389.97	2.5679	0.852106
H2O2 Australia - GA Chile	15.2377	6.87904	1389.97	2.21508	0.976043
H2O2 Australia - SA Chile	20.332	7.39048	1534.44	2.7511	0.727602
H2O2 Australia - GPL pH 7 Europe	6.59948	4.32238	1417.26	1.52682	0.999987
H2O2 Australia - H2O2 Europe	0.926748	4.34302	1427.11	0.213388	1
H2O2 Australia - GPL pH 5 Europe	19.2843	4.30748	1410.79	4.47694	0.00518158
H2O2 Australia - GA Europe	16.7073	4.31181	1413.67	3.87479	0.0538617
H2O2 Australia - SA Europe	8.41801	4.3427	1427.43	1.93843	0.99745
H2O2 Australia - GPL pH 7 Middle_East	14.3891	4.76523	1414.95	3.01961	0.502885
H2O2 Australia - H2O2 Middle_East	-0.0254492	4.75008	1409.29	-0.00535763	1
H2O2 Australia - GPL pH 5 Middle_East	25.0221	4.70888	1391.97	5.31381	9.21124e-05
H2O2 Australia - GA Middle_East	24.7001	4.76471	1415.48	5.18397	0.000180958
H2O2 Australia - SA Middle_East	15.8244	4.92087	1481.21	3.21577	0.345024
H2O2 Australia - GPL pH 7 Tunisia	19.7296	6.82967	1459.42	2.88881	0.614877
H2O2 Australia - H2O2 Tunisia	14.2865	6.83187	1458.46	2.09115	0.990262
H2O2 Australia - GPL pH 5 Tunisia	24.1064	6.57712	1382.09	3.66519	0.106452
H2O2 Australia - GA Tunisia	17.8271	6.46426	1350.71	2.75779	0.722321
H2O2 Australia - SA Tunisia	9.97774	6.82238	1464.16	1.4625	0.999996
H2O2 Australia - GPL pH 7 USA	10.6723	4.17767	1423.64	2.55461	0.859634
H2O2 Australia - H2O2 USA	9.14425	4.18086	1424.87	2.18717	0.980181
H2O2 Australia - GPL pH 5 USA	25.3572	4.16926	1419.12	6.08193	1.17261e-06
H2O2 Australia - GA USA	19.9972	4.17206	1420.56	4.79313	0.0012431
H2O2 Australia - SA USA	20.2735	4.18357	1426.65	4.84599	0.000967275
GPL pH 5 Australia - GA Australia	-0.53681	4.12301	1468.94	-0.130198	1
GPL pH 5 Australia - SA Australia	-4.31918	4.09039	1465.77	-1.05593	1
GPL pH 5 Australia - GPL pH 7 Canada	0.0290607	6.81216	1310.38	0.004266	1
GPL pH 5 Australia - H2O2 Canada	1.21584	6.96108	1360.4	0.174663	1
GPL pH 5 Australia - GPL pH 5 Canada	15.5736	6.81216	1310.38	2.28614	0.962452
GPL pH 5 Australia - GA Canada	10.705	6.81216	1310.38	1.57145	0.999973
GPL pH 5 Australia - SA Canada	8.16193	6.81216	1310.38	1.19814	1
GPL pH 5 Australia - GPL pH 7 Chile	-1.02471	6.77915	1354.4	-0.151155	1
GPL pH 5 Australia - H2O2 Chile	-5.94126	6.77915	1354.4	-0.876402	1
GPL pH 5 Australia - GPL pH 5 Chile	2.87482	6.77535	1356.36	0.424306	1
GPL pH 5 Australia - GA Chile	0.447803	6.77535	1356.36	0.066093	1
GPL pH 5 Australia - SA Chile	5.54212	7.29406	1510.2	0.759812	1
GPL pH 5 Australia - GPL pH 7 Europe	-8.19037	4.15537	1330.23	-1.97103	0.996512
GPL pH 5 Australia - H2O2 Europe	-13.8631	4.17684	1341.76	-3.31905	0.273445
GPL pH 5 Australia - GPL pH 5 Europe	4.49448	4.13988	1322.61	1.08566	1
GPL pH 5 Australia - GA Europe	1.91749	4.14438	1325.9	0.462673	1
GPL pH 5 Australia - SA Europe	-6.37184	4.1765	1342.09	-1.52564	0.999987
GPL pH 5 Australia - GPL pH 7 Middle_East	-0.400706	4.61428	1344.18	-0.0868404	1
GPL pH 5 Australia - H2O2 Middle_East	-14.8153	4.59864	1337.68	-3.22167	0.340864
GPL pH 5 Australia - GPL pH 5 Middle_East	10.2322	4.55606	1317.92	2.24585	0.970709
GPL pH 5 Australia - GA Middle_East	9.91029	4.61375	1344.73	2.14799	0.984965
GPL pH 5 Australia - SA Middle_East	1.0345	4.77484	1419.7	0.216656	1
GPL pH 5 Australia - GPL pH 7 Tunisia	4.93978	6.72522	1427.67	0.734516	1
GPL pH 5 Australia - H2O2 Tunisia	-0.503391	6.72745	1426.69	-0.0748264	1
GPL pH 5 Australia - GPL pH 5 Tunisia	9.3165	6.46859	1344.98	1.44027	0.999997
GPL pH 5 Australia - GA Tunisia	3.03721	6.3538	1311.29	0.478015	1
GPL pH 5 Australia - SA Tunisia	-4.81211	6.71782	1432.52	-0.716321	1
GPL pH 5 Australia - GPL pH 7 USA	-4.11756	4.00463	1330.5	-1.0282	1
GPL pH 5 Australia - H2O2 USA	-5.6456	4.00796	1331.99	-1.4086	0.999998
GPL pH 5 Australia - GPL pH 5 USA	10.5673	3.99586	1325.19	2.64457	0.804478
GPL pH 5 Australia - GA USA	5.20736	3.99878	1326.89	1.30224	1
GPL pH 5 Australia - SA USA	5.48369	4.01079	1334.06	1.36724	0.999999
GA Australia - SA Australia	-3.78237	4.14405	1464.68	-0.912723	1
GA Australia - GPL pH 7 Canada	0.565871	6.85057	1323.11	0.082602	1
GA Australia - H2O2 Canada	1.75265	6.99867	1372.14	0.250426	1
GA Australia - GPL pH 5 Canada	16.1104	6.85057	1323.11	2.35169	0.945457
GA Australia - GA Canada	11.2418	6.85057	1323.11	1.641	0.999925
GA Australia - SA Canada	8.69874	6.85057	1323.11	1.26978	1
GA Australia - GPL pH 7 Chile	-0.487895	6.81773	1366.83	-0.0715627	1
GA Australia - H2O2 Chile	-5.40445	6.81773	1366.83	-0.792705	1
GA Australia - GPL pH 5 Chile	3.41163	6.81396	1368.79	0.500683	1
GA Australia - GA Chile	0.984613	6.81396	1368.79	0.144499	1
GA Australia - SA Chile	6.07893	7.32994	1519.15	0.829328	1
GA Australia - GPL pH 7 Europe	-7.65356	4.21803	1363.37	-1.81449	0.999308
GA Australia - H2O2 Europe	-13.3263	4.23918	1374.27	-3.1436	0.400527
GA Australia - GPL pH 5 Europe	5.03129	4.20276	1356.19	1.19714	1
GA Australia - GA Europe	2.4543	4.2072	1359.33	0.583357	1
GA Australia - SA Europe	-5.83503	4.23885	1374.6	-1.37656	0.999999
GA Australia - GPL pH 7 Middle_East	0.136104	4.67079	1370.9	0.0291394	1
GA Australia - H2O2 Middle_East	-14.2785	4.65533	1364.72	-3.06713	0.462863
GA Australia - GPL pH 5 Middle_East	10.769	4.61328	1345.87	2.33436	0.950431
GA Australia - GA Middle_East	10.4471	4.67026	1371.45	2.23694	0.972358
GA Australia - SA Middle_East	1.57131	4.82947	1442.94	0.325358	1
GA Australia - GPL pH 7 Tunisia	5.47659	6.76411	1439.42	0.809654	1
GA Australia - H2O2 Tunisia	0.0334193	6.76633	1438.45	0.00493905	1
GA Australia - GPL pH 5 Tunisia	9.85331	6.50902	1358.72	1.51379	0.999989
GA Australia - GA Tunisia	3.57402	6.39495	1325.89	0.558881	1
GA Australia - SA Tunisia	-4.2753	6.75676	1444.23	-0.632745	1
GA Australia - GPL pH 7 USA	-3.58075	4.06961	1366.1	-0.879877	1
GA Australia - H2O2 USA	-5.10879	4.07289	1367.49	-1.25434	1
GA Australia - GPL pH 5 USA	11.1041	4.06098	1361.09	2.73435	0.740351
GA Australia - GA USA	5.74417	4.06385	1362.69	1.41348	0.999998
GA Australia - SA USA	6.0205	4.07567	1369.46	1.47718	0.999994
SA Australia - GPL pH 7 Canada	4.34824	6.83114	1316.48	0.636532	1
SA Australia - H2O2 Canada	5.53502	6.97965	1366.02	0.793022	1
SA Australia - GPL pH 5 Canada	19.8927	6.83114	1316.48	2.91207	0.595054
SA Australia - GA Canada	15.0241	6.83114	1316.48	2.19936	0.978406
SA Australia - SA Canada	12.4811	6.83114	1316.48	1.82709	0.9992
SA Australia - GPL pH 7 Chile	3.29447	6.79822	1360.35	0.484608	1
SA Australia - H2O2 Chile	-1.62208	6.79822	1360.35	-0.238604	1
SA Australia - GPL pH 5 Chile	7.194	6.79443	1362.31	1.05881	1
SA Australia - GA Chile	4.76698	6.79443	1362.31	0.701601	1
SA Australia - SA Chile	9.86129	7.31179	1514.47	1.34868	1
SA Australia - GPL pH 7 Europe	-3.87119	4.18641	1346.25	-0.924706	1
SA Australia - H2O2 Europe	-9.54393	4.20771	1357.48	-2.2682	0.96635
SA Australia - GPL pH 5 Europe	8.81366	4.17103	1338.85	2.11307	0.988417
SA Australia - GA Europe	6.23667	4.1755	1342.06	1.49364	0.999993
SA Australia - SA Europe	-2.05267	4.20738	1357.8	-0.487872	1
SA Australia - GPL pH 7 Middle_East	3.91847	4.64225	1357.06	0.844089	1
SA Australia - H2O2 Middle_East	-10.4961	4.6267	1350.72	-2.2686	0.966263
SA Australia - GPL pH 5 Middle_East	14.5514	4.58438	1331.4	3.17412	0.376704
SA Australia - GA Middle_East	14.2295	4.64172	1357.61	3.06556	0.464178
SA Australia - SA Middle_East	5.35367	4.80187	1430.89	1.11491	1
SA Australia - GPL pH 7 Tunisia	9.25896	6.74444	1433.29	1.37283	0.999999
SA Australia - H2O2 Tunisia	3.81579	6.74666	1432.32	0.565581	1
SA Australia - GPL pH 5 Tunisia	13.6357	6.48857	1351.57	2.10149	0.989411
SA Australia - GA Tunisia	7.35639	6.37414	1318.29	1.1541	1
SA Australia - SA Tunisia	-0.492935	6.73706	1438.12	-0.0731676	1
SA Australia - GPL pH 7 USA	0.201612	4.03682	1347.73	0.0499432	1
SA Australia - H2O2 USA	-1.32642	4.04013	1349.18	-0.328312	1
SA Australia - GPL pH 5 USA	14.8865	4.02813	1342.57	3.69564	0.0969578
SA Australia - GA USA	9.52653	4.03102	1344.22	2.36331	0.941956
SA Australia - SA USA	9.80287	4.04293	1351.19	2.42469	0.920661
GPL pH 7 Canada - H2O2 Canada	1.18678	6.90902	1463.89	0.171773	1
GPL pH 7 Canada - GPL pH 5 Canada	15.5445	6.75896	1455.37	2.29984	0.959375
GPL pH 7 Canada - GA Canada	10.6759	6.75896	1455.37	1.57952	0.99997
GPL pH 7 Canada - SA Canada	8.13287	6.75896	1455.37	1.20327	1
GPL pH 7 Canada - GPL pH 7 Chile	-1.05377	8.24292	1333.95	-0.127839	1
GPL pH 7 Canada - H2O2 Chile	-5.97032	8.24292	1333.95	-0.724297	1
GPL pH 7 Canada - GPL pH 5 Chile	2.84576	8.2398	1335.26	0.345368	1
GPL pH 7 Canada - GA Chile	0.418742	8.2398	1335.26	0.0508195	1
GPL pH 7 Canada - SA Chile	5.51306	8.67134	1446.8	0.635779	1
GPL pH 7 Canada - GPL pH 7 Europe	-8.21943	6.26546	1308.47	-1.31187	1
GPL pH 7 Canada - H2O2 Europe	-13.8922	6.27971	1313.64	-2.21223	0.976455
GPL pH 7 Canada - GPL pH 5 Europe	4.46542	6.25519	1305.07	0.713874	1
GPL pH 7 Canada - GA Europe	1.88843	6.25817	1306.53	0.301754	1
GPL pH 7 Canada - SA Europe	-6.4009	6.27949	1313.79	-1.01933	1
GPL pH 7 Canada - GPL pH 7 Middle_East	-0.429767	6.57879	1317.32	-0.0653261	1
GPL pH 7 Canada - H2O2 Middle_East	-14.8444	6.56782	1314.06	-2.26017	0.967953
GPL pH 7 Canada - GPL pH 5 Middle_East	10.2032	6.53808	1304.28	1.56057	0.999977
GPL pH 7 Canada - GA Middle_East	9.88123	6.57841	1317.59	1.50207	0.999991
GPL pH 7 Canada - SA Middle_East	1.00544	6.69238	1356.56	0.150236	1
GPL pH 7 Canada - GPL pH 7 Tunisia	4.91072	8.19862	1383	0.598969	1
GPL pH 7 Canada - H2O2 Tunisia	-0.532451	8.20045	1382.36	-0.0649295	1
GPL pH 7 Canada - GPL pH 5 Tunisia	9.28744	7.98946	1326.48	1.16246	1
GPL pH 7 Canada - GA Tunisia	3.00815	7.89681	1304.28	0.380932	1
GPL pH 7 Canada - SA Tunisia	-4.84117	8.19255	1386.21	-0.590924	1
GPL pH 7 Canada - GPL pH 7 USA	-4.14663	6.16651	1307.88	-0.672443	1
GPL pH 7 Canada - H2O2 USA	-5.67466	6.16868	1308.52	-0.919915	1
GPL pH 7 Canada - GPL pH 5 USA	10.5383	6.16082	1305.61	1.71053	0.999805
GPL pH 7 Canada - GA USA	5.1783	6.16272	1306.34	0.840262	1
GPL pH 7 Canada - SA USA	5.45463	6.17051	1309.41	0.883983	1
H2O2 Canada - GPL pH 5 Canada	14.3577	6.90902	1463.89	2.07811	0.991225
H2O2 Canada - GA Canada	9.48912	6.90902	1463.89	1.37344	0.999999
H2O2 Canada - SA Canada	6.94609	6.90902	1463.89	1.00537	1
H2O2 Canada - GPL pH 7 Chile	-2.24055	8.36641	1367.96	-0.267803	1
H2O2 Canada - H2O2 Chile	-7.1571	8.36641	1367.96	-0.855457	1
H2O2 Canada - GPL pH 5 Chile	1.65898	8.36333	1369.26	0.198364	1
H2O2 Canada - GA Chile	-0.768037	8.36333	1369.26	-0.0918339	1
H2O2 Canada - SA Chile	4.32628	8.78882	1474.4	0.492248	1
H2O2 Canada - GPL pH 7 Europe	-9.40621	6.42705	1367.26	-1.46353	0.999996
H2O2 Canada - H2O2 Europe	-15.0789	6.44095	1371.96	-2.34111	0.948561
H2O2 Canada - GPL pH 5 Europe	3.27864	6.41705	1364.19	0.510927	1
H2O2 Canada - GA Europe	0.701651	6.41995	1365.53	0.109292	1
H2O2 Canada - SA Europe	-7.58768	6.44074	1372.11	-1.17808	1
H2O2 Canada - GPL pH 7 Middle_East	-1.61655	6.73287	1370.54	-0.240098	1
H2O2 Canada - H2O2 Middle_East	-16.0311	6.72215	1367.57	-2.38482	0.935037
H2O2 Canada - GPL pH 5 Middle_East	9.01639	6.6931	1358.64	1.34712	1
H2O2 Canada - GA Middle_East	8.69445	6.7325	1370.8	1.29141	1
H2O2 Canada - SA Middle_East	-0.181344	6.8439	1406.47	-0.0264971	1
H2O2 Canada - GPL pH 7 Tunisia	3.72394	8.32277	1415.96	0.44744	1
H2O2 Canada - H2O2 Tunisia	-1.71923	8.32457	1415.33	-0.206525	1
H2O2 Canada - GPL pH 5 Tunisia	8.10066	8.11681	1362.82	0.998011	1
H2O2 Canada - GA Tunisia	1.82137	8.02563	1342.04	0.226944	1
H2O2 Canada - SA Tunisia	-6.02795	8.31679	1419.12	-0.724793	1
H2O2 Canada - GPL pH 7 USA	-5.33341	6.33064	1368.51	-0.842475	1
H2O2 Canada - H2O2 USA	-6.86144	6.33275	1369.08	-1.08349	1
H2O2 Canada - GPL pH 5 USA	9.35147	6.32509	1366.44	1.47847	0.999994
H2O2 Canada - GA USA	3.99152	6.32694	1367.1	0.630877	1
H2O2 Canada - SA USA	4.26785	6.33453	1369.89	0.673743	1
GPL pH 5 Canada - GA Canada	-4.86861	6.75896	1455.37	-0.720319	1
GPL pH 5 Canada - SA Canada	-7.41164	6.75896	1455.37	-1.09657	1
GPL pH 5 Canada - GPL pH 7 Chile	-16.5983	8.24292	1333.95	-2.01364	0.994876
GPL pH 5 Canada - H2O2 Chile	-21.5148	8.24292	1333.95	-2.6101	0.826759
GPL pH 5 Canada - GPL pH 5 Chile	-12.6987	8.2398	1335.26	-1.54115	0.999983
GPL pH 5 Canada - GA Chile	-15.1258	8.2398	1335.26	-1.8357	0.999121
GPL pH 5 Canada - SA Chile	-10.0315	8.67134	1446.8	-1.15685	1
GPL pH 5 Canada - GPL pH 7 Europe	-23.7639	6.26546	1308.47	-3.79285	0.0710733
GPL pH 5 Canada - H2O2 Europe	-29.4367	6.27971	1313.64	-4.68758	0.00204275
GPL pH 5 Canada - GPL pH 5 Europe	-11.0791	6.25519	1305.07	-1.77118	0.999583
GPL pH 5 Canada - GA Europe	-13.6561	6.25817	1306.53	-2.18212	0.980812
GPL pH 5 Canada - SA Europe	-21.9454	6.27949	1313.79	-3.49478	0.17462
GPL pH 5 Canada - GPL pH 7 Middle_East	-15.9743	6.57879	1317.32	-2.42815	0.919289
GPL pH 5 Canada - H2O2 Middle_East	-30.3889	6.56782	1314.06	-4.62693	0.00268956
GPL pH 5 Canada - GPL pH 5 Middle_East	-5.34134	6.53808	1304.28	-0.816959	1
GPL pH 5 Canada - GA Middle_East	-5.66328	6.57841	1317.59	-0.860889	1
GPL pH 5 Canada - SA Middle_East	-14.5391	6.69238	1356.56	-2.17248	0.982084
GPL pH 5 Canada - GPL pH 7 Tunisia	-10.6338	8.19862	1383	-1.29702	1
GPL pH 5 Canada - H2O2 Tunisia	-16.077	8.20045	1382.36	-1.9605	0.996846
GPL pH 5 Canada - GPL pH 5 Tunisia	-6.25707	7.98946	1326.48	-0.783165	1
GPL pH 5 Canada - GA Tunisia	-12.5364	7.89681	1304.28	-1.58752	0.999966
GPL pH 5 Canada - SA Tunisia	-20.3857	8.19255	1386.21	-2.48832	0.893546
GPL pH 5 Canada - GPL pH 7 USA	-19.6911	6.16651	1307.88	-3.19324	0.362126
GPL pH 5 Canada - H2O2 USA	-21.2192	6.16868	1308.52	-3.43982	0.202312
GPL pH 5 Canada - GPL pH 5 USA	-5.00626	6.16082	1305.61	-0.812596	1
GPL pH 5 Canada - GA USA	-10.3662	6.16272	1306.34	-1.68209	0.999867
GPL pH 5 Canada - SA USA	-10.0899	6.17051	1309.41	-1.63518	0.999931
GA Canada - SA Canada	-2.54303	6.75896	1455.37	-0.376247	1
GA Canada - GPL pH 7 Chile	-11.7297	8.24292	1333.95	-1.423	0.999998
GA Canada - H2O2 Chile	-16.6462	8.24292	1333.95	-2.01946	0.994609
GA Canada - GPL pH 5 Chile	-7.83014	8.2398	1335.26	-0.950284	1
GA Canada - GA Chile	-10.2572	8.2398	1335.26	-1.24483	1
GA Canada - SA Chile	-5.16285	8.67134	1446.8	-0.595392	1
GA Canada - GPL pH 7 Europe	-18.8953	6.26546	1308.47	-3.0158	0.506201
GA Canada - H2O2 Europe	-24.5681	6.27971	1313.64	-3.91229	0.0474197
GA Canada - GPL pH 5 Europe	-6.21048	6.25519	1305.07	-0.992853	1
GA Canada - GA Europe	-8.78747	6.25817	1306.53	-1.40416	0.999999
GA Canada - SA Europe	-17.0768	6.27949	1313.79	-2.71946	0.751515
GA Canada - GPL pH 7 Middle_East	-11.1057	6.57879	1317.32	-1.6881	0.999855
GA Canada - H2O2 Middle_East	-25.5203	6.56782	1314.06	-3.88565	0.0520044
GA Canada - GPL pH 5 Middle_East	-0.472738	6.53808	1304.28	-0.0723054	1
GA Canada - GA Middle_East	-0.794678	6.57841	1317.59	-0.120801	1
GA Canada - SA Middle_East	-9.67047	6.69238	1356.56	-1.445	0.999997
GA Canada - GPL pH 7 Tunisia	-5.76518	8.19862	1383	-0.703189	1
GA Canada - H2O2 Tunisia	-11.2084	8.20045	1382.36	-1.3668	0.999999
GA Canada - GPL pH 5 Tunisia	-1.38846	7.98946	1326.48	-0.173787	1
GA Canada - GA Tunisia	-7.66775	7.89681	1304.28	-0.970994	1
GA Canada - SA Tunisia	-15.5171	8.19255	1386.21	-1.89405	0.998362
GA Canada - GPL pH 7 USA	-14.8225	6.16651	1307.88	-2.40371	0.928427
GA Canada - H2O2 USA	-16.3506	6.16868	1308.52	-2.65058	0.800435
GA Canada - GPL pH 5 USA	-0.137652	6.16082	1305.61	-0.0223431	1
GA Canada - GA USA	-5.49761	6.16272	1306.34	-0.892075	1
GA Canada - SA USA	-5.22127	6.17051	1309.41	-0.846165	1
SA Canada - GPL pH 7 Chile	-9.18663	8.24292	1333.95	-1.11449	1
SA Canada - H2O2 Chile	-14.1032	8.24292	1333.95	-1.71095	0.999804
SA Canada - GPL pH 5 Chile	-5.28711	8.2398	1335.26	-0.641655	1
SA Canada - GA Chile	-7.71413	8.2398	1335.26	-0.936204	1
SA Canada - SA Chile	-2.61981	8.67134	1446.8	-0.302123	1
SA Canada - GPL pH 7 Europe	-16.3523	6.26546	1308.47	-2.60991	0.826851
SA Canada - H2O2 Europe	-22.025	6.27971	1313.64	-3.50733	0.168703
SA Canada - GPL pH 5 Europe	-3.66745	6.25519	1305.07	-0.586305	1
SA Canada - GA Europe	-6.24444	6.25817	1306.53	-0.997806	1
SA Canada - SA Europe	-14.5338	6.27949	1313.79	-2.31448	0.955675
SA Canada - GPL pH 7 Middle_East	-8.56263	6.57879	1317.32	-1.30155	1
SA Canada - H2O2 Middle_East	-22.9772	6.56782	1314.06	-3.49846	0.17287
SA Canada - GPL pH 5 Middle_East	2.0703	6.53808	1304.28	0.316652	1
SA Canada - GA Middle_East	1.74836	6.57841	1317.59	0.265772	1
SA Canada - SA Middle_East	-7.12743	6.69238	1356.56	-1.06501	1
SA Canada - GPL pH 7 Tunisia	-3.22215	8.19862	1383	-0.393011	1
SA Canada - H2O2 Tunisia	-8.66532	8.20045	1382.36	-1.05669	1
SA Canada - GPL pH 5 Tunisia	1.15457	7.98946	1326.48	0.144512	1
SA Canada - GA Tunisia	-5.12472	7.89681	1304.28	-0.648961	1
SA Canada - SA Tunisia	-12.974	8.19255	1386.21	-1.58364	0.999968
SA Canada - GPL pH 7 USA	-12.2795	6.16651	1307.88	-1.99132	0.995796
SA Canada - H2O2 USA	-13.8075	6.16868	1308.52	-2.23833	0.972075
SA Canada - GPL pH 5 USA	2.40538	6.16082	1305.61	0.390432	1
SA Canada - GA USA	-2.95457	6.16272	1306.34	-0.479427	1
SA Canada - SA USA	-2.67824	6.17051	1309.41	-0.434038	1
GPL pH 7 Chile - H2O2 Chile	-4.91655	6.75896	1455.37	-0.727413	1
GPL pH 7 Chile - GPL pH 5 Chile	3.89953	6.80413	1476.03	0.573112	1
GPL pH 7 Chile - GA Chile	1.47251	6.80413	1476.03	0.216414	1
GPL pH 7 Chile - SA Chile	6.56682	7.33491	1508.19	0.895283	1
GPL pH 7 Chile - GPL pH 7 Europe	-7.16567	6.22954	1360.59	-1.15027	1
GPL pH 7 Chile - H2O2 Europe	-12.8384	6.24388	1365.62	-2.05616	0.992645
GPL pH 7 Chile - GPL pH 5 Europe	5.51918	6.21922	1357.3	0.88744	1
GPL pH 7 Chile - GA Europe	2.9422	6.22222	1358.73	0.472854	1
GPL pH 7 Chile - SA Europe	-5.34714	6.24366	1365.77	-0.856411	1
GPL pH 7 Chile - GPL pH 7 Middle_East	0.623999	6.54459	1364.68	0.0953458	1
GPL pH 7 Chile - H2O2 Middle_East	-13.7906	6.53357	1361.53	-2.11073	0.98863
GPL pH 7 Chile - GPL pH 5 Middle_East	11.2569	6.50367	1352.01	1.73086	0.999748
GPL pH 7 Chile - GA Middle_East	10.935	6.54421	1364.96	1.67094	0.999886
GPL pH 7 Chile - SA Middle_East	2.0592	6.65877	1402.84	0.309247	1
GPL pH 7 Chile - GPL pH 7 Tunisia	5.96449	8.17121	1413.91	0.729939	1
GPL pH 7 Chile - H2O2 Tunisia	0.521315	8.17304	1413.26	0.0637846	1
GPL pH 7 Chile - GPL pH 5 Tunisia	10.3412	7.96133	1358.56	1.29893	1
GPL pH 7 Chile - GA Tunisia	4.06192	7.86835	1336.85	0.516235	1
GPL pH 7 Chile - SA Tunisia	-3.78741	8.16512	1417.18	-0.463852	1
GPL pH 7 Chile - GPL pH 7 USA	-3.09286	6.13002	1361.7	-0.504543	1
GPL pH 7 Chile - H2O2 USA	-4.6209	6.1322	1362.32	-0.753546	1
GPL pH 7 Chile - GPL pH 5 USA	11.592	6.12429	1359.49	1.89279	0.998381
GPL pH 7 Chile - GA USA	6.23206	6.1262	1360.19	1.01728	1
GPL pH 7 Chile - SA USA	6.5084	6.13404	1363.19	1.06103	1
H2O2 Chile - GPL pH 5 Chile	8.81608	6.80413	1476.03	1.2957	1
H2O2 Chile - GA Chile	6.38906	6.80413	1476.03	0.938998	1
H2O2 Chile - SA Chile	11.4834	7.33491	1508.19	1.56558	0.999976
H2O2 Chile - GPL pH 7 Europe	-2.24911	6.22954	1360.59	-0.36104	1
H2O2 Chile - H2O2 Europe	-7.92185	6.24388	1365.62	-1.26874	1
H2O2 Chile - GPL pH 5 Europe	10.4357	6.21922	1357.3	1.67798	0.999874
H2O2 Chile - GA Europe	7.85875	6.22222	1358.73	1.26302	1
H2O2 Chile - SA Europe	-0.430583	6.24366	1365.77	-0.0689633	1
H2O2 Chile - GPL pH 7 Middle_East	5.54055	6.54459	1364.68	0.846585	1
H2O2 Chile - H2O2 Middle_East	-8.87404	6.53357	1361.53	-1.35822	0.999999
H2O2 Chile - GPL pH 5 Middle_East	16.1735	6.50367	1352.01	2.48682	0.894213
H2O2 Chile - GA Middle_East	15.8515	6.54421	1364.96	2.42222	0.92162
H2O2 Chile - SA Middle_East	6.97576	6.65877	1402.84	1.0476	1
H2O2 Chile - GPL pH 7 Tunisia	10.881	8.17121	1413.91	1.33163	1
H2O2 Chile - H2O2 Tunisia	5.43787	8.17304	1413.26	0.665342	1
H2O2 Chile - GPL pH 5 Tunisia	15.2578	7.96133	1358.56	1.91648	0.997941
H2O2 Chile - GA Tunisia	8.97847	7.86835	1336.85	1.14109	1
H2O2 Chile - SA Tunisia	1.12915	8.16512	1417.18	0.138289	1
H2O2 Chile - GPL pH 7 USA	1.8237	6.13002	1361.7	0.297502	1
H2O2 Chile - H2O2 USA	0.295659	6.1322	1362.32	0.0482142	1
H2O2 Chile - GPL pH 5 USA	16.5086	6.12429	1359.49	2.69559	0.769058
H2O2 Chile - GA USA	11.1486	6.1262	1360.19	1.81983	0.999265
H2O2 Chile - SA USA	11.425	6.13404	1363.19	1.86255	0.998822
GPL pH 5 Chile - GA Chile	-2.42702	6.79971	1472.08	-0.35693	1
GPL pH 5 Chile - SA Chile	2.6673	7.32827	1502.68	0.363973	1
GPL pH 5 Chile - GPL pH 7 Europe	-11.0652	6.22541	1362.92	-1.77742	0.999552
GPL pH 5 Chile - H2O2 Europe	-16.7379	6.23976	1367.96	-2.68246	0.77845
GPL pH 5 Chile - GPL pH 5 Europe	1.61966	6.21508	1359.64	0.260601	1
GPL pH 5 Chile - GA Europe	-0.95733	6.21808	1361.07	-0.153959	1
GPL pH 5 Chile - SA Europe	-9.24667	6.23954	1368.11	-1.48195	0.999994
GPL pH 5 Chile - GPL pH 7 Middle_East	-3.27553	6.54066	1366.81	-0.500795	1
GPL pH 5 Chile - H2O2 Middle_East	-17.6901	6.52963	1363.65	-2.70921	0.759137
GPL pH 5 Chile - GPL pH 5 Middle_East	7.3574	6.49972	1354.14	1.13196	1
GPL pH 5 Chile - GA Middle_East	7.03546	6.54028	1367.08	1.07571	1
GPL pH 5 Chile - SA Middle_East	-1.84033	6.6549	1404.94	-0.276537	1
GPL pH 5 Chile - GPL pH 7 Tunisia	2.06496	8.16806	1415.31	0.252809	1
GPL pH 5 Chile - H2O2 Tunisia	-3.37821	8.1699	1414.65	-0.413495	1
GPL pH 5 Chile - GPL pH 5 Tunisia	6.44168	7.9581	1359.99	0.80945	1
GPL pH 5 Chile - GA Tunisia	0.162388	7.86508	1338.29	0.0206468	1
GPL pH 5 Chile - SA Tunisia	-7.68693	8.16197	1418.58	-0.941799	1
GPL pH 5 Chile - GPL pH 7 USA	-6.99239	6.12582	1364.12	-1.14146	1
GPL pH 5 Chile - H2O2 USA	-8.52042	6.128	1364.73	-1.39041	0.999999
GPL pH 5 Chile - GPL pH 5 USA	7.69249	6.12009	1361.9	1.25692	1
GPL pH 5 Chile - GA USA	2.33254	6.122	1362.61	0.381009	1
GPL pH 5 Chile - SA USA	2.60887	6.12985	1365.6	0.425601	1
GA Chile - SA Chile	5.09431	7.32827	1502.68	0.695159	1
GA Chile - GPL pH 7 Europe	-8.63817	6.22541	1362.92	-1.38757	0.999999
GA Chile - H2O2 Europe	-14.3109	6.23976	1367.96	-2.2935	0.960811
GA Chile - GPL pH 5 Europe	4.04668	6.21508	1359.64	0.651106	1
GA Chile - GA Europe	1.46969	6.21808	1361.07	0.236357	1
GA Chile - SA Europe	-6.81965	6.23954	1368.11	-1.09297	1
GA Chile - GPL pH 7 Middle_East	-0.848509	6.54066	1366.81	-0.129728	1
GA Chile - H2O2 Middle_East	-15.2631	6.52963	1363.65	-2.33751	0.949567
GA Chile - GPL pH 5 Middle_East	9.78442	6.49972	1354.14	1.50536	0.999991
GA Chile - GA Middle_East	9.46248	6.54028	1367.08	1.4468	0.999997
GA Chile - SA Middle_East	0.586694	6.6549	1404.94	0.0881596	1
GA Chile - GPL pH 7 Tunisia	4.49198	8.16806	1415.31	0.549944	1
GA Chile - H2O2 Tunisia	-0.951194	8.1699	1414.65	-0.116427	1
GA Chile - GPL pH 5 Tunisia	8.8687	7.9581	1359.99	1.11442	1
GA Chile - GA Tunisia	2.58941	7.86508	1338.29	0.329229	1
GA Chile - SA Tunisia	-5.25991	8.16197	1418.58	-0.644442	1
GA Chile - GPL pH 7 USA	-4.56537	6.12582	1364.12	-0.745266	1
GA Chile - H2O2 USA	-6.0934	6.128	1364.73	-0.994354	1
GA Chile - GPL pH 5 USA	10.1195	6.12009	1361.9	1.65349	0.99991
GA Chile - GA USA	4.75955	6.122	1362.61	0.777451	1
GA Chile - SA USA	5.03589	6.12985	1365.6	0.821535	1
SA Chile - GPL pH 7 Europe	-13.7325	6.78629	1538.74	-2.02356	0.994447
SA Chile - H2O2 Europe	-19.4052	6.79946	1542.13	-2.85394	0.644347
SA Chile - GPL pH 5 Europe	-1.04764	6.77681	1536.57	-0.154592	1
SA Chile - GA Europe	-3.62463	6.77956	1537.58	-0.53464	1
SA Chile - SA Europe	-11.914	6.79925	1542.26	-1.75225	0.999673
SA Chile - GPL pH 7 Middle_East	-5.94282	7.0766	1528.2	-0.839786	1
SA Chile - H2O2 Middle_East	-20.3574	7.06641	1526.05	-2.88087	0.621621
SA Chile - GPL pH 5 Middle_East	4.69011	7.03877	1519.46	0.666325	1
SA Chile - GA Middle_East	4.36817	7.07625	1528.44	0.6173	1
SA Chile - SA Middle_East	-4.50762	7.18232	1554.89	-0.6276	1
SA Chile - GPL pH 7 Tunisia	-0.602336	8.60321	1519.49	-0.070013	1
SA Chile - H2O2 Tunisia	-6.04551	8.60495	1518.87	-0.702562	1
SA Chile - GPL pH 5 Tunisia	3.77439	8.40412	1475.94	0.449111	1
SA Chile - GA Tunisia	-2.50491	8.31609	1459.17	-0.301212	1
SA Chile - SA Tunisia	-10.3542	8.59742	1522.48	-1.20434	1
SA Chile - GPL pH 7 USA	-9.65968	6.69505	1544.35	-1.44281	0.999997
SA Chile - H2O2 USA	-11.1877	6.69704	1544.74	-1.67055	0.999887
SA Chile - GPL pH 5 USA	5.02519	6.68981	1542.86	0.751172	1
SA Chile - GA USA	-0.33476	6.69155	1543.33	-0.0500272	1
SA Chile - SA USA	-0.0584259	6.69873	1545.35	-0.00872194	1
GPL pH 7 Europe - H2O2 Europe	-5.67274	2.64493	1464	-2.14475	0.985357
GPL pH 7 Europe - GPL pH 5 Europe	12.6849	2.5927	1461.95	4.89253	0.000771919
GPL pH 7 Europe - GA Europe	10.1079	2.6011	1465.37	3.886	0.0517702
GPL pH 7 Europe - SA Europe	1.81853	2.64799	1468.21	0.686758	1
GPL pH 7 Europe - GPL pH 7 Middle_East	7.78967	3.76058	1355.99	2.0714	0.991663
GPL pH 7 Europe - H2O2 Middle_East	-6.62493	3.74136	1346.28	-1.77073	0.999586
GPL pH 7 Europe - GPL pH 5 Middle_East	18.4226	3.68891	1316.36	4.99406	0.000475579
GPL pH 7 Europe - GA Middle_East	18.1007	3.75992	1356.83	4.81411	0.00113076
GPL pH 7 Europe - SA Middle_East	9.22487	3.95594	1464.66	2.3319	0.951186
GPL pH 7 Europe - GPL pH 7 Tunisia	13.1302	6.17081	1447.66	2.12778	0.987085
GPL pH 7 Europe - H2O2 Tunisia	7.68698	6.17324	1446.49	1.24521	1
GPL pH 7 Europe - GPL pH 5 Tunisia	17.5069	5.89008	1349.96	2.97227	0.543406
GPL pH 7 Europe - GA Tunisia	11.2276	5.76378	1309.23	1.94796	0.997192
GPL pH 7 Europe - SA Tunisia	3.37826	6.16275	1453.45	0.548175	1
GPL pH 7 Europe - GPL pH 7 USA	4.07281	2.98117	1338.26	1.36618	0.999999
GPL pH 7 Europe - H2O2 USA	2.54477	2.98565	1340.92	0.852333	1
GPL pH 7 Europe - GPL pH 5 USA	18.7577	2.96938	1328.69	6.31703	2.80643e-07
GPL pH 7 Europe - GA USA	13.3977	2.97331	1331.76	4.506	0.00458701
GPL pH 7 Europe - SA USA	13.6741	2.98944	1344.63	4.57412	0.00339889
H2O2 Europe - GPL pH 5 Europe	18.3576	2.62696	1467.87	6.98814	3.2778e-09
H2O2 Europe - GA Europe	15.7806	2.6354	1471.37	5.98794	2.04591e-06
H2O2 Europe - SA Europe	7.49126	2.67637	1467.36	2.79904	0.689608
H2O2 Europe - GPL pH 7 Middle_East	13.4624	3.78428	1369.75	3.55745	0.146461
H2O2 Europe - H2O2 Middle_East	-0.952198	3.76519	1360.3	-0.252895	1
H2O2 Europe - GPL pH 5 Middle_East	24.0953	3.71307	1331.11	6.48933	9.40571e-08
H2O2 Europe - GA Middle_East	23.7734	3.78363	1370.59	6.28322	3.43521e-07
H2O2 Europe - SA Middle_East	14.8976	3.97848	1475.76	3.74455	0.0828932
H2O2 Europe - GPL pH 7 Tunisia	18.8029	6.18529	1452.35	3.03994	0.485627
H2O2 Europe - H2O2 Tunisia	13.3597	6.18771	1451.19	2.15907	0.983749
H2O2 Europe - GPL pH 5 Tunisia	23.1796	5.90524	1355.63	3.92526	0.0452692
H2O2 Europe - GA Tunisia	16.9003	5.77927	1315.34	2.9243	0.584586
H2O2 Europe - SA Tunisia	9.051	6.17724	1458.13	1.46522	0.999995
H2O2 Europe - GPL pH 7 USA	9.74554	3.01102	1360.32	3.23662	0.329939
H2O2 Europe - H2O2 USA	8.21751	3.01546	1362.88	2.72513	0.747309
H2O2 Europe - GPL pH 5 USA	24.4304	2.99935	1351.09	8.14524	8.9595e-13
H2O2 Europe - GA USA	19.0705	3.00324	1354.05	6.34997	2.26916e-07
H2O2 Europe - SA USA	19.3468	3.01921	1366.47	6.4079	1.56876e-07
GPL pH 5 Europe - GA Europe	-2.57699	2.5795	1464.12	-0.999025	1
GPL pH 5 Europe - SA Europe	-10.8663	2.62642	1466.47	-4.13731	0.0206911
GPL pH 5 Europe - GPL pH 7 Middle_East	-4.89519	3.74345	1346.87	-1.30767	1
GPL pH 5 Europe - H2O2 Middle_East	-19.3098	3.72415	1336.99	-5.18502	0.000181329
GPL pH 5 Europe - GPL pH 5 Middle_East	5.73775	3.67144	1306.57	1.5628	0.999977
GPL pH 5 Europe - GA Middle_East	5.41581	3.74279	1347.72	1.447	0.999997
GPL pH 5 Europe - SA Middle_East	-3.45998	3.93966	1457.4	-0.878244	1
GPL pH 5 Europe - GPL pH 7 Tunisia	0.445302	6.16039	1444.62	0.0722847	1
GPL pH 5 Europe - H2O2 Tunisia	-4.99787	6.16282	1443.45	-0.810971	1
GPL pH 5 Europe - GPL pH 5 Tunisia	4.82202	5.87915	1346.24	0.82019	1
GPL pH 5 Europe - GA Tunisia	-1.45727	5.75262	1305.21	-0.253323	1
GPL pH 5 Europe - SA Tunisia	-9.30659	6.15231	1450.43	-1.5127	0.99999
GPL pH 5 Europe - GPL pH 7 USA	-8.61204	2.95954	1323.45	-2.90993	0.596882
GPL pH 5 Europe - H2O2 USA	-10.1401	2.96405	1326.2	-3.42102	0.212425
GPL pH 5 Europe - GPL pH 5 USA	6.07283	2.94766	1313.65	2.06022	0.992382
GPL pH 5 Europe - GA USA	0.712878	2.95162	1316.79	0.241521	1
GPL pH 5 Europe - SA USA	0.989212	2.96787	1329.99	0.333307	1
GA Europe - SA Europe	-8.28934	2.63841	1475.54	-3.14179	0.401855
GA Europe - GPL pH 7 Middle_East	-2.3182	3.74843	1350.85	-0.618445	1
GA Europe - H2O2 Middle_East	-16.7328	3.72915	1341.03	-4.48702	0.00497777
GA Europe - GPL pH 5 Middle_East	8.31473	3.67652	1310.79	2.26158	0.967668
GA Europe - GA Middle_East	7.99279	3.74777	1351.69	2.13268	0.986572
GA Europe - SA Middle_East	-0.882995	3.94439	1460.7	-0.223861	1
GA Europe - GPL pH 7 Tunisia	3.02229	6.16341	1445.99	0.49036	1
GA Europe - H2O2 Tunisia	-2.42088	6.16585	1444.82	-0.392628	1
GA Europe - GPL pH 5 Tunisia	7.39901	5.88233	1347.85	1.25784	1
GA Europe - GA Tunisia	1.11972	5.75586	1306.93	0.194536	1
GA Europe - SA Tunisia	-6.7296	6.15534	1451.79	-1.0933	1
GA Europe - GPL pH 7 USA	-6.03506	2.96583	1329.88	-2.03486	0.993843
GA Europe - H2O2 USA	-7.56309	2.97034	1332.6	-2.54621	0.864169
GA Europe - GPL pH 5 USA	8.64982	2.95398	1320.16	2.92819	0.58125
GA Europe - GA USA	3.28987	2.95793	1323.28	1.11222	1
GA Europe - SA USA	3.5662	2.97414	1336.37	1.19907	1
SA Europe - GPL pH 7 Middle_East	5.97114	3.78392	1370.16	1.57803	0.999971
SA Europe - H2O2 Middle_East	-8.44346	3.76482	1360.71	-2.24272	0.971309
SA Europe - GPL pH 5 Middle_East	16.6041	3.7127	1331.52	4.47224	0.00530805
SA Europe - GA Middle_East	16.2821	3.78326	1370.99	4.30373	0.0107368
SA Europe - SA Middle_East	7.40634	3.97813	1476.14	1.86176	0.998838
SA Europe - GPL pH 7 Tunisia	11.3116	6.18506	1452.51	1.82886	0.999189
SA Europe - H2O2 Tunisia	5.86845	6.18749	1451.34	0.948439	1
SA Europe - GPL pH 5 Tunisia	15.6883	5.905	1355.8	2.65679	0.796272
SA Europe - GA Tunisia	9.40905	5.77903	1315.51	1.62814	0.999937
SA Europe - SA Tunisia	1.55973	6.17702	1458.28	0.252506	1
SA Europe - GPL pH 7 USA	2.25428	3.01056	1360.96	0.74879	1
SA Europe - H2O2 USA	0.726242	3.015	1363.52	0.240877	1
SA Europe - GPL pH 5 USA	16.9392	2.99889	1351.73	5.64848	1.49011e-05
SA Europe - GA USA	11.5792	3.00278	1354.69	3.85617	0.0574667
SA Europe - SA USA	11.8555	3.01875	1367.11	3.9273	0.0449341
GPL pH 7 Middle_East - H2O2 Middle_East	-14.4146	3.50023	1464.76	-4.11818	0.0222637
GPL pH 7 Middle_East - GPL pH 5 Middle_East	10.6329	3.45757	1469.81	3.07526	0.456002
GPL pH 7 Middle_East - GA Middle_East	10.311	3.52733	1474.75	2.92318	0.58552
GPL pH 7 Middle_East - SA Middle_East	1.4352	3.73049	1490.28	0.384722	1
GPL pH 7 Middle_East - GPL pH 7 Tunisia	5.34049	6.48871	1443.52	0.823043	1
GPL pH 7 Middle_East - H2O2 Tunisia	-0.102685	6.49102	1442.46	-0.0158195	1
GPL pH 7 Middle_East - GPL pH 5 Tunisia	9.71721	6.22234	1355.59	1.56167	0.999977
GPL pH 7 Middle_East - GA Tunisia	3.43792	6.10292	1319.44	0.563323	1
GPL pH 7 Middle_East - SA Tunisia	-4.41141	6.48104	1448.75	-0.680663	1
GPL pH 7 Middle_East - GPL pH 7 USA	-3.71686	3.59331	1358.79	-1.03438	1
GPL pH 7 Middle_East - H2O2 USA	-5.2449	3.59703	1360.59	-1.45812	0.999996
GPL pH 7 Middle_East - GPL pH 5 USA	10.968	3.58354	1352.31	3.06067	0.468269
GPL pH 7 Middle_East - GA USA	5.60806	3.58679	1354.38	1.56353	0.999976
GPL pH 7 Middle_East - SA USA	5.8844	3.60017	1363.11	1.63448	0.999932
H2O2 Middle_East - GPL pH 5 Middle_East	25.0475	3.43666	1465.22	7.28833	3.98281e-10
H2O2 Middle_East - GA Middle_East	24.7256	3.51468	1479.56	7.03494	2.36387e-09
H2O2 Middle_East - SA Middle_East	15.8498	3.71861	1494.71	4.26229	0.0126431
H2O2 Middle_East - GPL pH 7 Tunisia	19.7551	6.4776	1440.59	3.04976	0.477358
H2O2 Middle_East - H2O2 Tunisia	14.3119	6.47991	1439.53	2.20866	0.977069
H2O2 Middle_East - GPL pH 5 Tunisia	24.1318	6.21074	1352.06	3.88549	0.051986
H2O2 Middle_East - GA Tunisia	17.8525	6.0911	1315.65	2.93092	0.578911
H2O2 Middle_East - SA Tunisia	10.0032	6.46991	1445.84	1.54611	0.999982
H2O2 Middle_East - GPL pH 7 USA	10.6977	3.5732	1348.17	2.99388	0.524881
H2O2 Middle_East - H2O2 USA	9.1697	3.57694	1350.01	2.56356	0.854539
H2O2 Middle_East - GPL pH 5 USA	25.3826	3.56337	1341.57	7.12321	1.33551e-09
H2O2 Middle_East - GA USA	20.0227	3.56664	1343.68	5.61387	1.8113e-05
H2O2 Middle_East - SA USA	20.299	3.5801	1352.58	5.66995	1.32012e-05
GPL pH 5 Middle_East - GA Middle_East	-0.321939	3.45686	1468.3	-0.0931307	1
GPL pH 5 Middle_East - SA Middle_East	-9.19773	3.6691	1491.31	-2.50681	0.88475
GPL pH 5 Middle_East - GPL pH 7 Tunisia	-5.29244	6.44744	1431.68	-0.82086	1
GPL pH 5 Middle_East - H2O2 Tunisia	-10.7356	6.44977	1430.62	-1.6645	0.999896
GPL pH 5 Middle_East - GPL pH 5 Tunisia	-0.915722	6.17929	1341.44	-0.148192	1
GPL pH 5 Middle_East - GA Tunisia	-7.19501	6.05902	1304.28	-1.18749	1
GPL pH 5 Middle_East - SA Tunisia	-15.0443	6.43972	1436.96	-2.33618	0.949991
GPL pH 5 Middle_East - GPL pH 7 USA	-14.3498	3.51823	1315.34	-4.07869	0.025966
GPL pH 5 Middle_East - H2O2 USA	-15.8778	3.52203	1317.3	-4.50814	0.00454798
GPL pH 5 Middle_East - GPL pH 5 USA	0.335087	3.50825	1308.38	0.0955139	1
GPL pH 5 Middle_East - GA USA	-5.02487	3.51157	1310.61	-1.43094	0.999998
GPL pH 5 Middle_East - SA USA	-4.74853	3.52524	1320	-1.34701	1
GA Middle_East - SA Middle_East	-8.87579	3.72321	1484.57	-2.38391	0.935432
GA Middle_East - GPL pH 7 Tunisia	-4.97051	6.48833	1443.81	-0.766068	1
GA Middle_East - H2O2 Tunisia	-10.4137	6.49064	1442.75	-1.60441	0.999956
GA Middle_East - GPL pH 5 Tunisia	-0.593783	6.22194	1355.89	-0.0954337	1
GA Middle_East - GA Tunisia	-6.87308	6.10251	1319.75	-1.12627	1
GA Middle_East - SA Tunisia	-14.7224	6.48066	1449.04	-2.27174	0.965665
GA Middle_East - GPL pH 7 USA	-14.0279	3.59262	1359.71	-3.90462	0.0486477
GA Middle_East - H2O2 USA	-15.5559	3.59634	1361.5	-4.32547	0.00982634
GA Middle_East - GPL pH 5 USA	0.657026	3.58285	1353.23	0.183381	1
GA Middle_East - GA USA	-4.70293	3.5861	1355.3	-1.31143	1
GA Middle_East - SA USA	-4.42659	3.59949	1364.03	-1.22978	1
SA Middle_East - GPL pH 7 Tunisia	3.90528	6.60385	1479.23	0.591364	1
SA Middle_East - H2O2 Tunisia	-1.53789	6.60613	1478.19	-0.232797	1
SA Middle_East - GPL pH 5 Tunisia	8.28201	6.34232	1397.98	1.30583	1
SA Middle_East - GA Tunisia	2.00271	6.2252	1364.73	0.321711	1
SA Middle_East - SA Tunisia	-5.84661	6.59632	1484.31	-0.886344	1
SA Middle_East - GPL pH 7 USA	-5.15206	3.79729	1476.32	-1.35677	0.999999
SA Middle_East - H2O2 USA	-6.6801	3.80081	1477.7	-1.75755	0.99965
SA Middle_East - GPL pH 5 USA	9.53282	3.78804	1471.17	2.51656	0.879866
SA Middle_East - GA USA	4.17286	3.79112	1472.81	1.10069	1
SA Middle_East - SA USA	4.44919	3.80378	1479.75	1.16968	1
GPL pH 7 Tunisia - H2O2 Tunisia	-5.44317	6.80412	1476.02	-0.799981	1
GPL pH 7 Tunisia - GPL pH 5 Tunisia	4.37672	6.58443	1474.02	0.664708	1
GPL pH 7 Tunisia - GA Tunisia	-1.90257	6.51763	1489.19	-0.291912	1
GPL pH 7 Tunisia - SA Tunisia	-9.75189	6.90343	1525.27	-1.41262	0.999998
GPL pH 7 Tunisia - GPL pH 7 USA	-9.05735	6.07032	1451.68	-1.49207	0.999993
GPL pH 7 Tunisia - H2O2 USA	-10.5854	6.07253	1452.24	-1.74316	0.999707
GPL pH 7 Tunisia - GPL pH 5 USA	5.62753	6.06454	1449.61	0.92794	1
GPL pH 7 Tunisia - GA USA	0.267577	6.06647	1450.26	0.0441075	1
GPL pH 7 Tunisia - SA USA	0.54391	6.07439	1453.06	0.0895415	1
H2O2 Tunisia - GPL pH 5 Tunisia	9.81989	6.5875	1476.75	1.49069	0.999993
H2O2 Tunisia - GA Tunisia	3.5406	6.51993	1491.06	0.543043	1
H2O2 Tunisia - SA Tunisia	-4.30872	6.85746	1504.8	-0.628326	1
H2O2 Tunisia - GPL pH 7 USA	-3.61417	6.0728	1450.47	-0.595142	1
H2O2 Tunisia - H2O2 USA	-5.14221	6.075	1451.03	-0.846455	1
H2O2 Tunisia - GPL pH 5 USA	11.0707	6.06702	1448.39	1.82474	0.999226
H2O2 Tunisia - GA USA	5.71075	6.06894	1449.05	0.940979	1
H2O2 Tunisia - SA USA	5.98708	6.07686	1451.85	0.985226	1
GPL pH 5 Tunisia - GA Tunisia	-6.27929	6.25248	1471.12	-1.00429	1
GPL pH 5 Tunisia - SA Tunisia	-14.1286	6.63333	1501.89	-2.12994	0.986889
GPL pH 5 Tunisia - GPL pH 7 USA	-13.4341	5.78472	1350.81	-2.32234	0.953672
GPL pH 5 Tunisia - H2O2 USA	-14.9621	5.78703	1351.51	-2.58546	0.841818
GPL pH 5 Tunisia - GPL pH 5 USA	1.25081	5.77865	1348.31	0.216454	1
GPL pH 5 Tunisia - GA USA	-4.10915	5.78067	1349.11	-0.710843	1
GPL pH 5 Tunisia - SA USA	-3.83281	5.78898	1352.5	-0.662087	1
GA Tunisia - SA Tunisia	-7.84932	6.50999	1481.27	-1.20573	1
GA Tunisia - GPL pH 7 USA	-7.15478	5.65607	1308.56	-1.26497	1
GA Tunisia - H2O2 USA	-8.68281	5.65843	1309.32	-1.53449	0.999985
GA Tunisia - GPL pH 5 USA	7.5301	5.64986	1305.86	1.33279	1
GA Tunisia - GA USA	2.17015	5.65192	1306.72	0.383966	1
GA Tunisia - SA USA	2.44648	5.66043	1310.37	0.432208	1
SA Tunisia - GPL pH 7 USA	0.694547	6.06213	1457.67	0.114571	1
SA Tunisia - H2O2 USA	-0.833489	6.06433	1458.23	-0.137441	1
SA Tunisia - GPL pH 5 USA	15.3794	6.05634	1455.61	2.53939	0.867962
SA Tunisia - GA USA	10.0195	6.05826	1456.26	1.65385	0.99991
SA Tunisia - SA USA	10.2958	6.0662	1459.05	1.69724	0.999838
GPL pH 7 USA - H2O2 USA	-1.52804	2.2832	1465.44	-0.669251	1
GPL pH 7 USA - GPL pH 5 USA	14.6849	2.26345	1463.44	6.48782	9.2149e-08
GPL pH 7 USA - GA USA	9.32492	2.26867	1464.41	4.1103	0.0229424
GPL pH 7 USA - SA USA	9.60126	2.29005	1467.58	4.1926	0.0166921
H2O2 USA - GPL pH 5 USA	16.2129	2.26711	1461.72	7.15134	1.05203e-09
H2O2 USA - GA USA	10.853	2.27233	1462.7	4.77614	0.00134294
H2O2 USA - SA USA	11.1293	2.29416	1467.46	4.85115	0.000941284
GPL pH 5 USA - GA USA	-5.35995	2.25078	1458.12	-2.38138	0.936255
GPL pH 5 USA - SA USA	-5.08362	2.2744	1465.39	-2.23515	0.972722
GA USA - SA USA	0.276334	2.27963	1466.37	0.121219	1
Concentration after 48h
Comparison	estimate	SE	df	z.ratio	p.value
GPL pH 7 Argentina_Uruguay - H2O2 Argentina_Uruguay	0.157395	0.0418657	Inf	3.75951	0.0771816
GPL pH 7 Argentina_Uruguay - GPL pH 5 Argentina_Uruguay	-0.48848	0.0414389	Inf	-11.788	0
GPL pH 7 Argentina_Uruguay - GA Argentina_Uruguay	-0.188675	0.0418922	Inf	-4.50382	0.00430849
GPL pH 7 Argentina_Uruguay - SA Argentina_Uruguay	0.147084	0.0418922	Inf	3.51101	0.164453
GPL pH 7 Argentina_Uruguay - GPL pH 7 Australia	0.0652619	0.11537	Inf	0.565674	1
GPL pH 7 Argentina_Uruguay - H2O2 Australia	0.2207	0.11537	Inf	1.91298	0.99812
GPL pH 7 Argentina_Uruguay - GPL pH 5 Australia	-0.31566	0.115482	Inf	-2.73341	0.741917
GPL pH 7 Argentina_Uruguay - GA Australia	-0.0948188	0.11537	Inf	-0.821867	1
GPL pH 7 Argentina_Uruguay - SA Australia	0.235207	0.115428	Inf	2.0377	0.993967
GPL pH 7 Argentina_Uruguay - GPL pH 7 Canada	-0.220724	0.155848	Inf	-1.41628	0.999998
GPL pH 7 Argentina_Uruguay - H2O2 Canada	-0.0386661	0.155848	Inf	-0.248102	1
GPL pH 7 Argentina_Uruguay - GPL pH 5 Canada	-0.640078	0.155157	Inf	-4.12537	0.0207794
GPL pH 7 Argentina_Uruguay - GA Canada	-0.519938	0.155157	Inf	-3.35106	0.250769
GPL pH 7 Argentina_Uruguay - SA Canada	-0.0129954	0.155848	Inf	-0.0833856	1
GPL pH 7 Argentina_Uruguay - GPL pH 7 Chile	-0.0377535	0.151552	Inf	-0.249113	1
GPL pH 7 Argentina_Uruguay - H2O2 Chile	0.170494	0.151552	Inf	1.12498	1
GPL pH 7 Argentina_Uruguay - GPL pH 5 Chile	-0.381747	0.151552	Inf	-2.51892	0.879884
GPL pH 7 Argentina_Uruguay - GA Chile	-0.205824	0.151552	Inf	-1.35811	0.999999
GPL pH 7 Argentina_Uruguay - SA Chile	0.31567	0.151552	Inf	2.08292	0.991208
GPL pH 7 Argentina_Uruguay - GPL pH 7 Europe	0.0235728	0.0992067	Inf	0.237613	1
GPL pH 7 Argentina_Uruguay - H2O2 Europe	0.2294	0.0991876	Inf	2.31279	0.957091
GPL pH 7 Argentina_Uruguay - GPL pH 5 Europe	-0.389541	0.0992589	Inf	-3.9245	0.0438982
GPL pH 7 Argentina_Uruguay - GA Europe	-0.106613	0.0992172	Inf	-1.07454	1
GPL pH 7 Argentina_Uruguay - SA Europe	0.293713	0.0991818	Inf	2.96136	0.552254
GPL pH 7 Argentina_Uruguay - GPL pH 7 Middle_East	-0.0585986	0.107868	Inf	-0.543242	1
GPL pH 7 Argentina_Uruguay - H2O2 Middle_East	0.191929	0.107868	Inf	1.7793	0.999573
GPL pH 7 Argentina_Uruguay - GPL pH 5 Middle_East	-0.528113	0.107868	Inf	-4.89591	0.00068918
GPL pH 7 Argentina_Uruguay - GA Middle_East	-0.229506	0.107918	Inf	-2.12667	0.987614
GPL pH 7 Argentina_Uruguay - SA Middle_East	0.286705	0.107868	Inf	2.65792	0.796638
GPL pH 7 Argentina_Uruguay - GPL pH 7 Tunisia	-0.344096	0.14639	Inf	-2.35053	0.94688
GPL pH 7 Argentina_Uruguay - H2O2 Tunisia	-0.134837	0.146363	Inf	-0.921247	1
GPL pH 7 Argentina_Uruguay - GPL pH 5 Tunisia	-0.681094	0.14542	Inf	-4.68363	0.00190455
GPL pH 7 Argentina_Uruguay - GA Tunisia	-0.201807	0.14542	Inf	-1.38775	0.999999
GPL pH 7 Argentina_Uruguay - SA Tunisia	0.215745	0.146173	Inf	1.47596	0.999995
GPL pH 7 Argentina_Uruguay - GPL pH 7 USA	-0.0518233	0.0963884	Inf	-0.537651	1
GPL pH 7 Argentina_Uruguay - H2O2 USA	0.145069	0.0964023	Inf	1.50483	0.999992
GPL pH 7 Argentina_Uruguay - GPL pH 5 USA	-0.436051	0.0964095	Inf	-4.5229	0.00395889
GPL pH 7 Argentina_Uruguay - GA USA	-0.220417	0.0963993	Inf	-2.2865	0.963286
GPL pH 7 Argentina_Uruguay - SA USA	0.170838	0.0964057	Inf	1.77207	0.999609
H2O2 Argentina_Uruguay - GPL pH 5 Argentina_Uruguay	-0.645875	0.0418657	Inf	-15.4273	0
H2O2 Argentina_Uruguay - GA Argentina_Uruguay	-0.346069	0.0423234	Inf	-8.17679	6.9611e-13
H2O2 Argentina_Uruguay - SA Argentina_Uruguay	-0.0103109	0.0423234	Inf	-0.243623	1
H2O2 Argentina_Uruguay - GPL pH 7 Australia	-0.0921328	0.115524	Inf	-0.79752	1
H2O2 Argentina_Uruguay - H2O2 Australia	0.0633057	0.115524	Inf	0.547987	1
H2O2 Argentina_Uruguay - GPL pH 5 Australia	-0.473055	0.115636	Inf	-4.09089	0.0237327
H2O2 Argentina_Uruguay - GA Australia	-0.252213	0.115524	Inf	-2.18321	0.981282
H2O2 Argentina_Uruguay - SA Australia	0.0778119	0.115582	Inf	0.673221	1
H2O2 Argentina_Uruguay - GPL pH 7 Canada	-0.378118	0.155962	Inf	-2.42443	0.921985
H2O2 Argentina_Uruguay - H2O2 Canada	-0.196061	0.155962	Inf	-1.25711	1
H2O2 Argentina_Uruguay - GPL pH 5 Canada	-0.797473	0.155271	Inf	-5.136	0.000204465
H2O2 Argentina_Uruguay - GA Canada	-0.677333	0.155271	Inf	-4.36226	0.00794782
H2O2 Argentina_Uruguay - SA Canada	-0.17039	0.155962	Inf	-1.09251	1
H2O2 Argentina_Uruguay - GPL pH 7 Chile	-0.195148	0.151669	Inf	-1.28667	1
H2O2 Argentina_Uruguay - H2O2 Chile	0.0130989	0.151669	Inf	0.086365	1
H2O2 Argentina_Uruguay - GPL pH 5 Chile	-0.539142	0.151669	Inf	-3.55472	0.145209
H2O2 Argentina_Uruguay - GA Chile	-0.363218	0.151669	Inf	-2.39481	0.932778
H2O2 Argentina_Uruguay - SA Chile	0.158276	0.151669	Inf	1.04356	1
H2O2 Argentina_Uruguay - GPL pH 7 Europe	-0.133822	0.0993857	Inf	-1.34649	1
H2O2 Argentina_Uruguay - H2O2 Europe	0.0720052	0.0993666	Inf	0.724641	1
H2O2 Argentina_Uruguay - GPL pH 5 Europe	-0.546936	0.0994379	Inf	-5.50028	2.8543e-05
H2O2 Argentina_Uruguay - GA Europe	-0.264008	0.0993962	Inf	-2.65612	0.797872
H2O2 Argentina_Uruguay - SA Europe	0.136318	0.0993608	Inf	1.37195	0.999999
H2O2 Argentina_Uruguay - GPL pH 7 Middle_East	-0.215993	0.108033	Inf	-1.99933	0.995698
H2O2 Argentina_Uruguay - H2O2 Middle_East	0.0345349	0.108033	Inf	0.31967	1
H2O2 Argentina_Uruguay - GPL pH 5 Middle_East	-0.685508	0.108033	Inf	-6.34536	1.71968e-07
H2O2 Argentina_Uruguay - GA Middle_East	-0.386901	0.108083	Inf	-3.57968	0.135021
H2O2 Argentina_Uruguay - SA Middle_East	0.129311	0.108033	Inf	1.19696	1
H2O2 Argentina_Uruguay - GPL pH 7 Tunisia	-0.50149	0.146512	Inf	-3.42287	0.208877
H2O2 Argentina_Uruguay - H2O2 Tunisia	-0.292232	0.146485	Inf	-1.99496	0.995865
H2O2 Argentina_Uruguay - GPL pH 5 Tunisia	-0.838488	0.145542	Inf	-5.76114	6.37717e-06
H2O2 Argentina_Uruguay - GA Tunisia	-0.359201	0.145542	Inf	-2.46802	0.904037
H2O2 Argentina_Uruguay - SA Tunisia	0.0583505	0.146294	Inf	0.398857	1
H2O2 Argentina_Uruguay - GPL pH 7 USA	-0.209218	0.0965727	Inf	-2.16643	0.983385
H2O2 Argentina_Uruguay - H2O2 USA	-0.0123256	0.0965865	Inf	-0.127612	1
H2O2 Argentina_Uruguay - GPL pH 5 USA	-0.593446	0.0965938	Inf	-6.14373	6.22497e-07
H2O2 Argentina_Uruguay - GA USA	-0.377812	0.0965835	Inf	-3.91176	0.0459289
H2O2 Argentina_Uruguay - SA USA	0.0134433	0.0965899	Inf	0.139179	1
GPL pH 5 Argentina_Uruguay - GA Argentina_Uruguay	0.299806	0.0418922	Inf	7.1566	6.44604e-10
GPL pH 5 Argentina_Uruguay - SA Argentina_Uruguay	0.635564	0.0418922	Inf	15.1714	0
GPL pH 5 Argentina_Uruguay - GPL pH 7 Australia	0.553742	0.11537	Inf	4.7997	0.00110003
GPL pH 5 Argentina_Uruguay - H2O2 Australia	0.709181	0.11537	Inf	6.14701	6.098e-07
GPL pH 5 Argentina_Uruguay - GPL pH 5 Australia	0.17282	0.115482	Inf	1.49651	0.999993
GPL pH 5 Argentina_Uruguay - GA Australia	0.393661	0.11537	Inf	3.41216	0.214795
GPL pH 5 Argentina_Uruguay - SA Australia	0.723687	0.115428	Inf	6.26961	2.80167e-07
GPL pH 5 Argentina_Uruguay - GPL pH 7 Canada	0.267756	0.155848	Inf	1.71807	0.999802
GPL pH 5 Argentina_Uruguay - H2O2 Canada	0.449814	0.155848	Inf	2.88624	0.617055
GPL pH 5 Argentina_Uruguay - GPL pH 5 Canada	-0.151598	0.155157	Inf	-0.977065	1
GPL pH 5 Argentina_Uruguay - GA Canada	-0.031458	0.155157	Inf	-0.20275	1
GPL pH 5 Argentina_Uruguay - SA Canada	0.475485	0.155848	Inf	3.05096	0.4753
GPL pH 5 Argentina_Uruguay - GPL pH 7 Chile	0.450727	0.151552	Inf	2.97408	0.541252
GPL pH 5 Argentina_Uruguay - H2O2 Chile	0.658974	0.151552	Inf	4.34817	0.00843433
GPL pH 5 Argentina_Uruguay - GPL pH 5 Chile	0.106733	0.151552	Inf	0.70427	1
GPL pH 5 Argentina_Uruguay - GA Chile	0.282656	0.151552	Inf	1.86508	0.998861
GPL pH 5 Argentina_Uruguay - SA Chile	0.804151	0.151552	Inf	5.30611	8.3038e-05
GPL pH 5 Argentina_Uruguay - GPL pH 7 Europe	0.512053	0.0992067	Inf	5.16148	0.000179027
GPL pH 5 Argentina_Uruguay - H2O2 Europe	0.71788	0.0991876	Inf	7.2376	3.56127e-10
GPL pH 5 Argentina_Uruguay - GPL pH 5 Europe	0.0989389	0.0992589	Inf	0.996776	1
GPL pH 5 Argentina_Uruguay - GA Europe	0.381867	0.0992172	Inf	3.8488	0.0572026
GPL pH 5 Argentina_Uruguay - SA Europe	0.782193	0.0991818	Inf	7.88646	2.98928e-12
GPL pH 5 Argentina_Uruguay - GPL pH 7 Middle_East	0.429882	0.107868	Inf	3.98525	0.0352511
GPL pH 5 Argentina_Uruguay - H2O2 Middle_East	0.68041	0.107868	Inf	6.30779	2.19233e-07
GPL pH 5 Argentina_Uruguay - GPL pH 5 Middle_East	-0.0396327	0.107868	Inf	-0.367418	1
GPL pH 5 Argentina_Uruguay - GA Middle_East	0.258974	0.107918	Inf	2.39973	0.931062
GPL pH 5 Argentina_Uruguay - SA Middle_East	0.775185	0.107868	Inf	7.18641	5.18535e-10
GPL pH 5 Argentina_Uruguay - GPL pH 7 Tunisia	0.144385	0.14639	Inf	0.986298	1
GPL pH 5 Argentina_Uruguay - H2O2 Tunisia	0.353643	0.146363	Inf	2.4162	0.925096
GPL pH 5 Argentina_Uruguay - GPL pH 5 Tunisia	-0.192614	0.14542	Inf	-1.32453	1
GPL pH 5 Argentina_Uruguay - GA Tunisia	0.286674	0.14542	Inf	1.97135	0.996676
GPL pH 5 Argentina_Uruguay - SA Tunisia	0.704225	0.146173	Inf	4.81776	0.00100846
GPL pH 5 Argentina_Uruguay - GPL pH 7 USA	0.436657	0.0963884	Inf	4.53018	0.00383267
GPL pH 5 Argentina_Uruguay - H2O2 USA	0.633549	0.0964023	Inf	6.57193	3.85883e-08
GPL pH 5 Argentina_Uruguay - GPL pH 5 USA	0.0524293	0.0964095	Inf	0.543818	1
GPL pH 5 Argentina_Uruguay - GA USA	0.268063	0.0963993	Inf	2.78076	0.704864
GPL pH 5 Argentina_Uruguay - SA USA	0.659318	0.0964057	Inf	6.839	6.20738e-09
GA Argentina_Uruguay - SA Argentina_Uruguay	0.335758	0.0421239	Inf	7.97073	1.7697e-12
GA Argentina_Uruguay - GPL pH 7 Australia	0.253937	0.115534	Inf	2.19794	0.979265
GA Argentina_Uruguay - H2O2 Australia	0.409375	0.115534	Inf	3.54334	0.150046
GA Argentina_Uruguay - GPL pH 5 Australia	-0.126985	0.115646	Inf	-1.09806	1
GA Argentina_Uruguay - GA Australia	0.0938559	0.115534	Inf	0.812368	1
GA Argentina_Uruguay - SA Australia	0.423881	0.115591	Inf	3.66707	0.103668
GA Argentina_Uruguay - GPL pH 7 Canada	-0.0320491	0.155969	Inf	-0.205484	1
GA Argentina_Uruguay - H2O2 Canada	0.150009	0.155969	Inf	0.961786	1
GA Argentina_Uruguay - GPL pH 5 Canada	-0.451404	0.155278	Inf	-2.90706	0.599182
GA Argentina_Uruguay - GA Canada	-0.331264	0.155278	Inf	-2.13336	0.986973
GA Argentina_Uruguay - SA Canada	0.175679	0.155969	Inf	1.12637	1
GA Argentina_Uruguay - GPL pH 7 Chile	0.150921	0.151676	Inf	0.995021	1
GA Argentina_Uruguay - H2O2 Chile	0.359168	0.151676	Inf	2.36799	0.941602
GA Argentina_Uruguay - GPL pH 5 Chile	-0.193072	0.151676	Inf	-1.27292	1
GA Argentina_Uruguay - GA Chile	-0.0171491	0.151676	Inf	-0.113064	1
GA Argentina_Uruguay - SA Chile	0.504345	0.151676	Inf	3.32514	0.267141
GA Argentina_Uruguay - GPL pH 7 Europe	0.212248	0.0993969	Inf	2.13535	0.986775
GA Argentina_Uruguay - H2O2 Europe	0.418074	0.0993778	Inf	4.20692	0.0150656
GA Argentina_Uruguay - GPL pH 5 Europe	-0.200867	0.099449	Inf	-2.0198	0.994836
GA Argentina_Uruguay - GA Europe	0.0820615	0.0994073	Inf	0.825507	1
GA Argentina_Uruguay - SA Europe	0.482388	0.099372	Inf	4.85436	0.000844556
GA Argentina_Uruguay - GPL pH 7 Middle_East	0.130076	0.108043	Inf	1.20393	1
GA Argentina_Uruguay - H2O2 Middle_East	0.380604	0.108043	Inf	3.52271	0.159126
GA Argentina_Uruguay - GPL pH 5 Middle_East	-0.339438	0.108043	Inf	-3.14169	0.40042
GA Argentina_Uruguay - GA Middle_East	-0.0408317	0.108093	Inf	-0.377747	1
GA Argentina_Uruguay - SA Middle_East	0.47538	0.108043	Inf	4.39991	0.00677163
GA Argentina_Uruguay - GPL pH 7 Tunisia	-0.155421	0.146519	Inf	-1.06075	1
GA Argentina_Uruguay - H2O2 Tunisia	0.0538378	0.146492	Inf	0.367512	1
GA Argentina_Uruguay - GPL pH 5 Tunisia	-0.492419	0.14555	Inf	-3.38317	0.231402
GA Argentina_Uruguay - GA Tunisia	-0.0131319	0.14555	Inf	-0.0902224	1
GA Argentina_Uruguay - SA Tunisia	0.40442	0.146302	Inf	2.76428	0.717965
GA Argentina_Uruguay - GPL pH 7 USA	0.136851	0.0965841	Inf	1.41691	0.999998
GA Argentina_Uruguay - H2O2 USA	0.333744	0.096598	Inf	3.45498	0.191807
GA Argentina_Uruguay - GPL pH 5 USA	-0.247376	0.0966052	Inf	-2.56069	0.857475
GA Argentina_Uruguay - GA USA	-0.0317422	0.096595	Inf	-0.328611	1
GA Argentina_Uruguay - SA USA	0.359513	0.0966014	Inf	3.72161	0.0872712
SA Argentina_Uruguay - GPL pH 7 Australia	-0.0818218	0.115534	Inf	-0.708208	1
SA Argentina_Uruguay - H2O2 Australia	0.0736167	0.115534	Inf	0.637188	1
SA Argentina_Uruguay - GPL pH 5 Australia	-0.462744	0.115646	Inf	-4.0014	0.0332208
SA Argentina_Uruguay - GA Australia	-0.241902	0.115534	Inf	-2.09378	0.990409
SA Argentina_Uruguay - SA Australia	0.0881229	0.115591	Inf	0.762367	1
SA Argentina_Uruguay - GPL pH 7 Canada	-0.367807	0.155969	Inf	-2.35821	0.944603
SA Argentina_Uruguay - H2O2 Canada	-0.18575	0.155969	Inf	-1.19094	1
SA Argentina_Uruguay - GPL pH 5 Canada	-0.787162	0.155278	Inf	-5.06936	0.000288419
SA Argentina_Uruguay - GA Canada	-0.667022	0.155278	Inf	-4.29566	0.0104997
SA Argentina_Uruguay - SA Canada	-0.160079	0.155969	Inf	-1.02635	1
SA Argentina_Uruguay - GPL pH 7 Chile	-0.184837	0.151676	Inf	-1.21863	1
SA Argentina_Uruguay - H2O2 Chile	0.0234098	0.151676	Inf	0.154341	1
SA Argentina_Uruguay - GPL pH 5 Chile	-0.528831	0.151676	Inf	-3.48657	0.176005
SA Argentina_Uruguay - GA Chile	-0.352907	0.151676	Inf	-2.32671	0.95351
SA Argentina_Uruguay - SA Chile	0.168587	0.151676	Inf	1.11149	1
SA Argentina_Uruguay - GPL pH 7 Europe	-0.123511	0.0993969	Inf	-1.2426	1
SA Argentina_Uruguay - H2O2 Europe	0.0823161	0.0993778	Inf	0.828315	1
SA Argentina_Uruguay - GPL pH 5 Europe	-0.536625	0.099449	Inf	-5.39598	5.0915e-05
SA Argentina_Uruguay - GA Europe	-0.253697	0.0994073	Inf	-2.55209	0.862277
SA Argentina_Uruguay - SA Europe	0.146629	0.099372	Inf	1.47556	0.999995
SA Argentina_Uruguay - GPL pH 7 Middle_East	-0.205682	0.108043	Inf	-1.9037	0.99829
SA Argentina_Uruguay - H2O2 Middle_East	0.0448458	0.108043	Inf	0.415073	1
SA Argentina_Uruguay - GPL pH 5 Middle_East	-0.675197	0.108043	Inf	-6.24932	3.18986e-07
SA Argentina_Uruguay - GA Middle_East	-0.37659	0.108093	Inf	-3.48395	0.177279
SA Argentina_Uruguay - SA Middle_East	0.139622	0.108043	Inf	1.29228	1
SA Argentina_Uruguay - GPL pH 7 Tunisia	-0.491179	0.146519	Inf	-3.35232	0.249989
SA Argentina_Uruguay - H2O2 Tunisia	-0.281921	0.146492	Inf	-1.92447	0.997889
SA Argentina_Uruguay - GPL pH 5 Tunisia	-0.828177	0.14555	Inf	-5.68999	9.66598e-06
SA Argentina_Uruguay - GA Tunisia	-0.34889	0.14555	Inf	-2.39705	0.931999
SA Argentina_Uruguay - SA Tunisia	0.0686615	0.146302	Inf	0.469314	1
SA Argentina_Uruguay - GPL pH 7 USA	-0.198907	0.0965841	Inf	-2.05942	0.99275
SA Argentina_Uruguay - H2O2 USA	-0.00201466	0.096598	Inf	-0.0208561	1
SA Argentina_Uruguay - GPL pH 5 USA	-0.583135	0.0966052	Inf	-6.03626	1.21498e-06
SA Argentina_Uruguay - GA USA	-0.367501	0.096595	Inf	-3.80455	0.0664733
SA Argentina_Uruguay - SA USA	0.0237542	0.0966014	Inf	0.2459	1
GPL pH 7 Australia - H2O2 Australia	0.155438	0.0367882	Inf	4.22522	0.0139976
GPL pH 7 Australia - GPL pH 5 Australia	-0.380922	0.0370689	Inf	-10.2761	4.32321e-13
GPL pH 7 Australia - GA Australia	-0.160081	0.0367882	Inf	-4.35141	0.00832017
GPL pH 7 Australia - SA Australia	0.169945	0.0369698	Inf	4.59685	0.00283912
GPL pH 7 Australia - GPL pH 7 Canada	-0.285986	0.150398	Inf	-1.90152	0.998328
GPL pH 7 Australia - H2O2 Canada	-0.103928	0.150398	Inf	-0.691018	1
GPL pH 7 Australia - GPL pH 5 Canada	-0.70534	0.149682	Inf	-4.71226	0.00166605
GPL pH 7 Australia - GA Canada	-0.5852	0.149682	Inf	-3.90962	0.0462774
GPL pH 7 Australia - SA Canada	-0.0782573	0.150398	Inf	-0.520334	1
GPL pH 7 Australia - GPL pH 7 Chile	-0.103015	0.145942	Inf	-0.705864	1
GPL pH 7 Australia - H2O2 Chile	0.105232	0.145942	Inf	0.72105	1
GPL pH 7 Australia - GPL pH 5 Chile	-0.447009	0.145942	Inf	-3.06292	0.4652
GPL pH 7 Australia - GA Chile	-0.271086	0.145942	Inf	-1.85749	0.998952
GPL pH 7 Australia - SA Chile	0.250408	0.145942	Inf	1.71581	0.999808
GPL pH 7 Australia - GPL pH 7 Europe	-0.041689	0.0904053	Inf	-0.461135	1
GPL pH 7 Australia - H2O2 Europe	0.164138	0.0903843	Inf	1.816	0.999341
GPL pH 7 Australia - GPL pH 5 Europe	-0.454803	0.0904626	Inf	-5.02753	0.000357011
GPL pH 7 Australia - GA Europe	-0.171875	0.0904168	Inf	-1.90092	0.998338
GPL pH 7 Australia - SA Europe	0.228451	0.0903779	Inf	2.52773	0.87535
GPL pH 7 Australia - GPL pH 7 Middle_East	-0.12386	0.0998334	Inf	-1.24067	1
GPL pH 7 Australia - H2O2 Middle_East	0.126668	0.0998334	Inf	1.26879	1
GPL pH 7 Australia - GPL pH 5 Middle_East	-0.593375	0.0998334	Inf	-5.94365	2.14165e-06
GPL pH 7 Australia - GA Middle_East	-0.294768	0.0998871	Inf	-2.95101	0.561211
GPL pH 7 Australia - SA Middle_East	0.221443	0.0998334	Inf	2.21813	0.976227
GPL pH 7 Australia - GPL pH 7 Tunisia	-0.409357	0.140575	Inf	-2.91202	0.594908
GPL pH 7 Australia - H2O2 Tunisia	-0.200099	0.140547	Inf	-1.42372	0.999998
GPL pH 7 Australia - GPL pH 5 Tunisia	-0.746356	0.139564	Inf	-5.34777	6.62667e-05
GPL pH 7 Australia - GA Tunisia	-0.267068	0.139564	Inf	-1.91359	0.998108
GPL pH 7 Australia - SA Tunisia	0.150483	0.140348	Inf	1.07221	1
GPL pH 7 Australia - GPL pH 7 USA	-0.117085	0.0873034	Inf	-1.34113	1
GPL pH 7 Australia - H2O2 USA	0.0798071	0.0873187	Inf	0.913976	1
GPL pH 7 Australia - GPL pH 5 USA	-0.501313	0.0873267	Inf	-5.74066	7.192e-06
GPL pH 7 Australia - GA USA	-0.285679	0.0873154	Inf	-3.2718	0.302862
GPL pH 7 Australia - SA USA	0.105576	0.0873224	Inf	1.20904	1
H2O2 Australia - GPL pH 5 Australia	-0.53636	0.0370689	Inf	-14.4693	0
H2O2 Australia - GA Australia	-0.315519	0.0367882	Inf	-8.57663	3.66263e-13
H2O2 Australia - SA Australia	0.0145062	0.0369698	Inf	0.392379	1
H2O2 Australia - GPL pH 7 Canada	-0.441424	0.150398	Inf	-2.93504	0.575037
H2O2 Australia - H2O2 Canada	-0.259366	0.150398	Inf	-1.72453	0.999785
H2O2 Australia - GPL pH 5 Canada	-0.860779	0.149682	Inf	-5.75071	6.78004e-06
H2O2 Australia - GA Canada	-0.740639	0.149682	Inf	-4.94808	0.000532323
H2O2 Australia - SA Canada	-0.233696	0.150398	Inf	-1.55385	0.999982
H2O2 Australia - GPL pH 7 Chile	-0.258454	0.145942	Inf	-1.77093	0.999614
H2O2 Australia - H2O2 Chile	-0.0502068	0.145942	Inf	-0.344019	1
H2O2 Australia - GPL pH 5 Chile	-0.602447	0.145942	Inf	-4.12799	0.0205693
H2O2 Australia - GA Chile	-0.426524	0.145942	Inf	-2.92256	0.585822
H2O2 Australia - SA Chile	0.0949699	0.145942	Inf	0.650737	1
H2O2 Australia - GPL pH 7 Europe	-0.197128	0.0904053	Inf	-2.18049	0.981637
H2O2 Australia - H2O2 Europe	0.00869945	0.0903843	Inf	0.0962495	1
H2O2 Australia - GPL pH 5 Europe	-0.610242	0.0904626	Inf	-6.74579	1.18402e-08
H2O2 Australia - GA Europe	-0.327314	0.0904168	Inf	-3.62005	0.119723
H2O2 Australia - SA Europe	0.0730126	0.0903779	Inf	0.807859	1
H2O2 Australia - GPL pH 7 Middle_East	-0.279299	0.0998334	Inf	-2.79765	0.691228
H2O2 Australia - H2O2 Middle_East	-0.0287709	0.0998334	Inf	-0.288189	1
H2O2 Australia - GPL pH 5 Middle_East	-0.748813	0.0998334	Inf	-7.50063	4.97473e-11
H2O2 Australia - GA Middle_East	-0.450207	0.0998871	Inf	-4.50716	0.00424537
H2O2 Australia - SA Middle_East	0.0660049	0.0998334	Inf	0.66115	1
H2O2 Australia - GPL pH 7 Tunisia	-0.564796	0.140575	Inf	-4.01776	0.0312693
H2O2 Australia - H2O2 Tunisia	-0.355537	0.140547	Inf	-2.52967	0.874338
H2O2 Australia - GPL pH 5 Tunisia	-0.901794	0.139564	Inf	-6.46151	8.04524e-08
H2O2 Australia - GA Tunisia	-0.422507	0.139564	Inf	-3.02733	0.495409
H2O2 Australia - SA Tunisia	-0.00495521	0.140348	Inf	-0.0353065	1
H2O2 Australia - GPL pH 7 USA	-0.272524	0.0873034	Inf	-3.12157	0.416632
H2O2 Australia - H2O2 USA	-0.0756313	0.0873187	Inf	-0.866153	1
H2O2 Australia - GPL pH 5 USA	-0.656751	0.0873267	Inf	-7.52063	4.273e-11
H2O2 Australia - GA USA	-0.441117	0.0873154	Inf	-5.052	0.0003152
H2O2 Australia - SA USA	-0.0498624	0.0873224	Inf	-0.571015	1
GPL pH 5 Australia - GA Australia	0.220841	0.0370689	Inf	5.95759	1.9676e-06
GPL pH 5 Australia - SA Australia	0.550867	0.0372512	Inf	14.7879	0
GPL pH 5 Australia - GPL pH 7 Canada	0.0949363	0.150484	Inf	0.630872	1
GPL pH 5 Australia - H2O2 Canada	0.276994	0.150484	Inf	1.84068	0.999129
GPL pH 5 Australia - GPL pH 5 Canada	-0.324418	0.149768	Inf	-2.16613	0.98342
GPL pH 5 Australia - GA Canada	-0.204278	0.149768	Inf	-1.36396	0.999999
GPL pH 5 Australia - SA Canada	0.302665	0.150484	Inf	2.01127	0.995211
GPL pH 5 Australia - GPL pH 7 Chile	0.277907	0.146031	Inf	1.90307	0.998301
GPL pH 5 Australia - H2O2 Chile	0.486154	0.146031	Inf	3.32912	0.264584
GPL pH 5 Australia - GPL pH 5 Chile	-0.0660868	0.146031	Inf	-0.452554	1
GPL pH 5 Australia - GA Chile	0.109836	0.146031	Inf	0.752145	1
GPL pH 5 Australia - SA Chile	0.63133	0.146031	Inf	4.32327	0.0093621
GPL pH 5 Australia - GPL pH 7 Europe	0.339233	0.0905483	Inf	3.74643	0.0805475
GPL pH 5 Australia - H2O2 Europe	0.54506	0.0905273	Inf	6.02094	1.33524e-06
GPL pH 5 Australia - GPL pH 5 Europe	-0.0738812	0.0906055	Inf	-0.815416	1
GPL pH 5 Australia - GA Europe	0.209047	0.0905598	Inf	2.30839	0.958179
GPL pH 5 Australia - SA Europe	0.609373	0.090521	Inf	6.73184	1.30315e-08
GPL pH 5 Australia - GPL pH 7 Middle_East	0.257062	0.0999629	Inf	2.57157	0.851262
GPL pH 5 Australia - H2O2 Middle_East	0.50759	0.0999629	Inf	5.07778	0.000276234
GPL pH 5 Australia - GPL pH 5 Middle_East	-0.212453	0.0999629	Inf	-2.12532	0.987742
GPL pH 5 Australia - GA Middle_East	0.0861537	0.100017	Inf	0.861394	1
GPL pH 5 Australia - SA Middle_East	0.602365	0.0999629	Inf	6.02589	1.2952e-06
GPL pH 5 Australia - GPL pH 7 Tunisia	-0.0284355	0.140667	Inf	-0.202148	1
GPL pH 5 Australia - H2O2 Tunisia	0.180823	0.140639	Inf	1.28573	1
GPL pH 5 Australia - GPL pH 5 Tunisia	-0.365434	0.139657	Inf	-2.61666	0.823887
GPL pH 5 Australia - GA Tunisia	0.113854	0.139657	Inf	0.815239	1
GPL pH 5 Australia - SA Tunisia	0.531405	0.14044	Inf	3.78385	0.0712283
GPL pH 5 Australia - GPL pH 7 USA	0.263837	0.0874514	Inf	3.01695	0.504298
GPL pH 5 Australia - H2O2 USA	0.460729	0.0874667	Inf	5.26748	0.000102186
GPL pH 5 Australia - GPL pH 5 USA	-0.120391	0.0874747	Inf	-1.37629	0.999999
GPL pH 5 Australia - GA USA	0.0952432	0.0874634	Inf	1.08895	1
GPL pH 5 Australia - SA USA	0.486498	0.0874705	Inf	5.56186	2.01697e-05
GA Australia - SA Australia	0.330025	0.0369698	Inf	8.92689	2.84217e-13
GA Australia - GPL pH 7 Canada	-0.125905	0.150398	Inf	-0.837144	1
GA Australia - H2O2 Canada	0.0561528	0.150398	Inf	0.373361	1
GA Australia - GPL pH 5 Canada	-0.545259	0.149682	Inf	-3.64279	0.111731
GA Australia - GA Canada	-0.425119	0.149682	Inf	-2.84015	0.65612
GA Australia - SA Canada	0.0818234	0.150398	Inf	0.544045	1
GA Australia - GPL pH 7 Chile	0.0570653	0.145942	Inf	0.391013	1
GA Australia - H2O2 Chile	0.265312	0.145942	Inf	1.81793	0.999327
GA Australia - GPL pH 5 Chile	-0.286928	0.145942	Inf	-1.96604	0.996838
GA Australia - GA Chile	-0.111005	0.145942	Inf	-0.760609	1
GA Australia - SA Chile	0.410489	0.145942	Inf	2.81268	0.67893
GA Australia - GPL pH 7 Europe	0.118392	0.0904053	Inf	1.30957	1
GA Australia - H2O2 Europe	0.324219	0.0903843	Inf	3.58711	0.132096
GA Australia - GPL pH 5 Europe	-0.294723	0.0904626	Inf	-3.25795	0.312576
GA Australia - GA Europe	-0.0117944	0.0904168	Inf	-0.130445	1
GA Australia - SA Europe	0.388532	0.0903779	Inf	4.29897	0.0103569
GA Australia - GPL pH 7 Middle_East	0.0362203	0.0998334	Inf	0.362807	1
GA Australia - H2O2 Middle_East	0.286748	0.0998334	Inf	2.87227	0.628983
GA Australia - GPL pH 5 Middle_East	-0.433294	0.0998334	Inf	-4.34017	0.00872273
GA Australia - GA Middle_East	-0.134688	0.0998871	Inf	-1.3484	1
GA Australia - SA Middle_East	0.381524	0.0998334	Inf	3.82161	0.0627591
GA Australia - GPL pH 7 Tunisia	-0.249277	0.140575	Inf	-1.77327	0.999603
GA Australia - H2O2 Tunisia	-0.0400181	0.140547	Inf	-0.284732	1
GA Australia - GPL pH 5 Tunisia	-0.586275	0.139564	Inf	-4.20076	0.0154414
GA Australia - GA Tunisia	-0.106988	0.139564	Inf	-0.766585	1
GA Australia - SA Tunisia	0.310564	0.140348	Inf	2.21281	0.97706
GA Australia - GPL pH 7 USA	0.0429955	0.0873034	Inf	0.492484	1
GA Australia - H2O2 USA	0.239888	0.0873187	Inf	2.74727	0.731267
GA Australia - GPL pH 5 USA	-0.341232	0.0873267	Inf	-3.90754	0.0466198
GA Australia - GA USA	-0.125598	0.0873154	Inf	-1.43844	0.999998
GA Australia - SA USA	0.265657	0.0873224	Inf	3.04225	0.48269
SA Australia - GPL pH 7 Canada	-0.45593	0.150442	Inf	-3.0306	0.49262
SA Australia - H2O2 Canada	-0.273873	0.150442	Inf	-1.82045	0.999307
SA Australia - GPL pH 5 Canada	-0.875285	0.149726	Inf	-5.84589	3.85865e-06
SA Australia - GA Canada	-0.755145	0.149726	Inf	-5.0435	0.000329166
SA Australia - SA Canada	-0.248202	0.150442	Inf	-1.64981	0.999922
SA Australia - GPL pH 7 Chile	-0.27296	0.145988	Inf	-1.86975	0.998803
SA Australia - H2O2 Chile	-0.064713	0.145988	Inf	-0.443277	1
SA Australia - GPL pH 5 Chile	-0.616953	0.145988	Inf	-4.22607	0.0139501
SA Australia - GA Chile	-0.44103	0.145988	Inf	-3.02101	0.500819
SA Australia - SA Chile	0.0804637	0.145988	Inf	0.551168	1
SA Australia - GPL pH 7 Europe	-0.211634	0.0904788	Inf	-2.33904	0.950159
SA Australia - H2O2 Europe	-0.00580674	0.0904578	Inf	-0.0641928	1
SA Australia - GPL pH 5 Europe	-0.624748	0.090536	Inf	-6.90054	4.03342e-09
SA Australia - GA Europe	-0.34182	0.0904902	Inf	-3.77742	0.0727621
SA Australia - SA Europe	0.0585064	0.0904514	Inf	0.646827	1
SA Australia - GPL pH 7 Middle_East	-0.293805	0.0998999	Inf	-2.94099	0.569882
SA Australia - H2O2 Middle_East	-0.043277	0.0998999	Inf	-0.433204	1
SA Australia - GPL pH 5 Middle_East	-0.763319	0.0998999	Inf	-7.64084	1.70576e-11
SA Australia - GA Middle_East	-0.464713	0.0999536	Inf	-4.64929	0.00223317
SA Australia - SA Middle_East	0.0514987	0.0998999	Inf	0.515503	1
SA Australia - GPL pH 7 Tunisia	-0.579302	0.140622	Inf	-4.11957	0.0212523
SA Australia - H2O2 Tunisia	-0.370043	0.140594	Inf	-2.632	0.813993
SA Australia - GPL pH 5 Tunisia	-0.9163	0.139612	Inf	-6.56321	4.09121e-08
SA Australia - GA Tunisia	-0.437013	0.139612	Inf	-3.13021	0.409644
SA Australia - SA Tunisia	-0.0194614	0.140396	Inf	-0.138618	1
SA Australia - GPL pH 7 USA	-0.28703	0.0873794	Inf	-3.28487	0.293866
SA Australia - H2O2 USA	-0.0901375	0.0873948	Inf	-1.03138	1
SA Australia - GPL pH 5 USA	-0.671258	0.0874027	Inf	-7.68005	1.26296e-11
SA Australia - GA USA	-0.455623	0.0873914	Inf	-5.21359	0.000136105
SA Australia - SA USA	-0.0643686	0.0873985	Inf	-0.736496	1
GPL pH 7 Canada - H2O2 Canada	0.182058	0.0639908	Inf	2.84506	0.652
GPL pH 7 Canada - GPL pH 5 Canada	-0.419354	0.0633818	Inf	-6.61632	2.86215e-08
GPL pH 7 Canada - GA Canada	-0.299214	0.0633818	Inf	-4.72083	0.00160031
GPL pH 7 Canada - SA Canada	0.207728	0.0639908	Inf	3.24622	0.320931
GPL pH 7 Canada - GPL pH 7 Chile	0.18297	0.179659	Inf	1.01843	1
GPL pH 7 Canada - H2O2 Chile	0.391217	0.179659	Inf	2.17756	0.982013
GPL pH 7 Canada - GPL pH 5 Chile	-0.161023	0.179659	Inf	-0.896271	1
GPL pH 7 Canada - GA Chile	0.0149	0.179659	Inf	0.082935	1
GPL pH 7 Canada - SA Chile	0.536394	0.179659	Inf	2.98562	0.531271
GPL pH 7 Canada - GPL pH 7 Europe	0.244297	0.138388	Inf	1.7653	0.99964
GPL pH 7 Canada - H2O2 Europe	0.450124	0.138375	Inf	3.25293	0.316134
GPL pH 7 Canada - GPL pH 5 Europe	-0.168818	0.138426	Inf	-1.21955	1
GPL pH 7 Canada - GA Europe	0.114111	0.138396	Inf	0.824523	1
GPL pH 7 Canada - SA Europe	0.514437	0.138371	Inf	3.71782	0.088337
GPL pH 7 Canada - GPL pH 7 Middle_East	0.162125	0.144724	Inf	1.12024	1
GPL pH 7 Canada - H2O2 Middle_East	0.412653	0.144724	Inf	2.85132	0.646733
GPL pH 7 Canada - GPL pH 5 Middle_East	-0.307389	0.144724	Inf	-2.12397	0.987866
GPL pH 7 Canada - GA Middle_East	-0.00878262	0.144761	Inf	-0.0606699	1
GPL pH 7 Canada - SA Middle_East	0.507429	0.144724	Inf	3.50619	0.166683
GPL pH 7 Canada - GPL pH 7 Tunisia	-0.123372	0.175327	Inf	-0.703667	1
GPL pH 7 Canada - H2O2 Tunisia	0.0858869	0.175304	Inf	0.48993	1
GPL pH 7 Canada - GPL pH 5 Tunisia	-0.46037	0.174517	Inf	-2.63796	0.810072
GPL pH 7 Canada - GA Tunisia	0.0189173	0.174517	Inf	0.108398	1
GPL pH 7 Canada - SA Tunisia	0.436469	0.175145	Inf	2.49204	0.893071
GPL pH 7 Canada - GPL pH 7 USA	0.1689	0.136382	Inf	1.23844	1
GPL pH 7 Canada - H2O2 USA	0.365793	0.136392	Inf	2.68192	0.779886
GPL pH 7 Canada - GPL pH 5 USA	-0.215327	0.136397	Inf	-1.57868	0.999973
GPL pH 7 Canada - GA USA	0.000306887	0.13639	Inf	0.00225007	1
GPL pH 7 Canada - SA USA	0.391562	0.136394	Inf	2.8708	0.630229
H2O2 Canada - GPL pH 5 Canada	-0.601412	0.0633818	Inf	-9.48872	3.44613e-13
H2O2 Canada - GA Canada	-0.481272	0.0633818	Inf	-7.59322	2.45615e-11
H2O2 Canada - SA Canada	0.0256706	0.0639908	Inf	0.401161	1
H2O2 Canada - GPL pH 7 Chile	0.00091255	0.179659	Inf	0.00507934	1
H2O2 Canada - H2O2 Chile	0.20916	0.179659	Inf	1.1642	1
H2O2 Canada - GPL pH 5 Chile	-0.343081	0.179659	Inf	-1.90962	0.998183
H2O2 Canada - GA Chile	-0.167158	0.179659	Inf	-0.930417	1
H2O2 Canada - SA Chile	0.354336	0.179659	Inf	1.97227	0.996647
H2O2 Canada - GPL pH 7 Europe	0.0622389	0.138388	Inf	0.449741	1
H2O2 Canada - H2O2 Europe	0.268066	0.138375	Inf	1.93725	0.997604
H2O2 Canada - GPL pH 5 Europe	-0.350875	0.138426	Inf	-2.53475	0.871663
H2O2 Canada - GA Europe	-0.0679472	0.138396	Inf	-0.490962	1
H2O2 Canada - SA Europe	0.332379	0.138371	Inf	2.40209	0.930226
H2O2 Canada - GPL pH 7 Middle_East	-0.0199325	0.144724	Inf	-0.137728	1
H2O2 Canada - H2O2 Middle_East	0.230596	0.144724	Inf	1.59335	0.999966
H2O2 Canada - GPL pH 5 Middle_East	-0.489447	0.144724	Inf	-3.38194	0.232122
H2O2 Canada - GA Middle_East	-0.19084	0.144761	Inf	-1.31832	1
H2O2 Canada - SA Middle_East	0.325371	0.144724	Inf	2.24822	0.971061
H2O2 Canada - GPL pH 7 Tunisia	-0.30543	0.175327	Inf	-1.74206	0.99973
H2O2 Canada - H2O2 Tunisia	-0.0961709	0.175304	Inf	-0.548594	1
H2O2 Canada - GPL pH 5 Tunisia	-0.642428	0.174517	Inf	-3.68117	0.0992094
H2O2 Canada - GA Tunisia	-0.16314	0.174517	Inf	-0.934809	1
H2O2 Canada - SA Tunisia	0.254411	0.175145	Inf	1.45257	0.999997
H2O2 Canada - GPL pH 7 USA	-0.0131573	0.136382	Inf	-0.0964734	1
H2O2 Canada - H2O2 USA	0.183735	0.136392	Inf	1.34711	1
H2O2 Canada - GPL pH 5 USA	-0.397385	0.136397	Inf	-2.91344	0.593687
H2O2 Canada - GA USA	-0.181751	0.13639	Inf	-1.33258	1
H2O2 Canada - SA USA	0.209504	0.136394	Inf	1.53602	0.999986
GPL pH 5 Canada - GA Canada	0.12014	0.0616631	Inf	1.94833	0.997331
GPL pH 5 Canada - SA Canada	0.627083	0.0633818	Inf	9.89373	3.70926e-13
GPL pH 5 Canada - GPL pH 7 Chile	0.602325	0.17906	Inf	3.36382	0.242949
GPL pH 5 Canada - H2O2 Chile	0.810572	0.17906	Inf	4.52682	0.00389046
GPL pH 5 Canada - GPL pH 5 Chile	0.258331	0.17906	Inf	1.44271	0.999997
GPL pH 5 Canada - GA Chile	0.434254	0.17906	Inf	2.42519	0.921693
GPL pH 5 Canada - SA Chile	0.955749	0.17906	Inf	5.33759	7.00321e-05
GPL pH 5 Canada - GPL pH 7 Europe	0.663651	0.13761	Inf	4.82271	0.000984678
GPL pH 5 Canada - H2O2 Europe	0.869478	0.137596	Inf	6.31907	2.03845e-07
GPL pH 5 Canada - GPL pH 5 Europe	0.250537	0.137647	Inf	1.82014	0.999309
GPL pH 5 Canada - GA Europe	0.533465	0.137617	Inf	3.87644	0.0519904
GPL pH 5 Canada - SA Europe	0.933791	0.137592	Inf	6.78668	8.92845e-09
GPL pH 5 Canada - GPL pH 7 Middle_East	0.58148	0.143979	Inf	4.03864	0.0289269
GPL pH 5 Canada - H2O2 Middle_East	0.832008	0.143979	Inf	5.77867	5.75134e-06
GPL pH 5 Canada - GPL pH 5 Middle_East	0.111965	0.143979	Inf	0.777649	1
GPL pH 5 Canada - GA Middle_East	0.410572	0.144016	Inf	2.85087	0.647114
GPL pH 5 Canada - SA Middle_East	0.926783	0.143979	Inf	6.43693	9.45917e-08
GPL pH 5 Canada - GPL pH 7 Tunisia	0.295983	0.174713	Inf	1.69411	0.999856
GPL pH 5 Canada - H2O2 Tunisia	0.505241	0.17469	Inf	2.89221	0.611943
GPL pH 5 Canada - GPL pH 5 Tunisia	-0.0410156	0.173901	Inf	-0.235856	1
GPL pH 5 Canada - GA Tunisia	0.438272	0.173901	Inf	2.52024	0.87921
GPL pH 5 Canada - SA Tunisia	0.855823	0.174531	Inf	4.90357	0.000663657
GPL pH 5 Canada - GPL pH 7 USA	0.588255	0.135592	Inf	4.33842	0.00878712
GPL pH 5 Canada - H2O2 USA	0.785147	0.135602	Inf	5.79009	5.37591e-06
GPL pH 5 Canada - GPL pH 5 USA	0.204027	0.135607	Inf	1.50455	0.999992
GPL pH 5 Canada - GA USA	0.419661	0.1356	Inf	3.09485	0.438534
GPL pH 5 Canada - SA USA	0.810916	0.135604	Inf	5.98002	1.71605e-06
GA Canada - SA Canada	0.506943	0.0633818	Inf	7.99824	1.51723e-12
GA Canada - GPL pH 7 Chile	0.482185	0.17906	Inf	2.69287	0.772038
GA Canada - H2O2 Chile	0.690432	0.17906	Inf	3.85587	0.0558281
GA Canada - GPL pH 5 Chile	0.138191	0.17906	Inf	0.771761	1
GA Canada - GA Chile	0.314115	0.17906	Inf	1.75424	0.999686
GA Canada - SA Chile	0.835609	0.17906	Inf	4.66664	0.00206094
GA Canada - GPL pH 7 Europe	0.543511	0.13761	Inf	3.94966	0.0401151
GA Canada - H2O2 Europe	0.749338	0.137596	Inf	5.44593	3.86462e-05
GA Canada - GPL pH 5 Europe	0.130397	0.137647	Inf	0.947326	1
GA Canada - GA Europe	0.413325	0.137617	Inf	3.00344	0.515909
GA Canada - SA Europe	0.813651	0.137592	Inf	5.91352	2.5705e-06
GA Canada - GPL pH 7 Middle_East	0.46134	0.143979	Inf	3.20421	0.35184
GA Canada - H2O2 Middle_East	0.711868	0.143979	Inf	4.94424	0.000542597
GA Canada - GPL pH 5 Middle_East	-0.00817466	0.143979	Inf	-0.0567767	1
GA Canada - GA Middle_East	0.290432	0.144016	Inf	2.01666	0.994977
GA Canada - SA Middle_East	0.806644	0.143979	Inf	5.6025	1.60027e-05
GA Canada - GPL pH 7 Tunisia	0.175843	0.174713	Inf	1.00647	1
GA Canada - H2O2 Tunisia	0.385101	0.17469	Inf	2.20448	0.978317
GA Canada - GPL pH 5 Tunisia	-0.161156	0.173901	Inf	-0.926711	1
GA Canada - GA Tunisia	0.318132	0.173901	Inf	1.82939	0.999233
GA Canada - SA Tunisia	0.735683	0.174531	Inf	4.21521	0.0145729
GA Canada - GPL pH 7 USA	0.468115	0.135592	Inf	3.45238	0.193149
GA Canada - H2O2 USA	0.665007	0.135602	Inf	4.90412	0.000661881
GA Canada - GPL pH 5 USA	0.0838873	0.135607	Inf	0.618606	1
GA Canada - GA USA	0.299521	0.1356	Inf	2.20886	0.977662
GA Canada - SA USA	0.690776	0.135604	Inf	5.09406	0.000254048
SA Canada - GPL pH 7 Chile	-0.0247581	0.179659	Inf	-0.137806	1
SA Canada - H2O2 Chile	0.183489	0.179659	Inf	1.02132	1
SA Canada - GPL pH 5 Chile	-0.368751	0.179659	Inf	-2.05251	0.993157
SA Canada - GA Chile	-0.192828	0.179659	Inf	-1.0733	1
SA Canada - SA Chile	0.328666	0.179659	Inf	1.82939	0.999233
SA Canada - GPL pH 7 Europe	0.0365683	0.138388	Inf	0.264244	1
SA Canada - H2O2 Europe	0.242395	0.138375	Inf	1.75173	0.999696
SA Canada - GPL pH 5 Europe	-0.376546	0.138426	Inf	-2.7202	0.751907
SA Canada - GA Europe	-0.0936178	0.138396	Inf	-0.676449	1
SA Canada - SA Europe	0.306708	0.138371	Inf	2.21657	0.976473
SA Canada - GPL pH 7 Middle_East	-0.0456031	0.144724	Inf	-0.315105	1
SA Canada - H2O2 Middle_East	0.204925	0.144724	Inf	1.41597	0.999998
SA Canada - GPL pH 5 Middle_East	-0.515118	0.144724	Inf	-3.55932	0.14329
SA Canada - GA Middle_East	-0.216511	0.144761	Inf	-1.49565	0.999993
SA Canada - SA Middle_East	0.299701	0.144724	Inf	2.07085	0.992031
SA Canada - GPL pH 7 Tunisia	-0.3311	0.175327	Inf	-1.88847	0.99854
SA Canada - H2O2 Tunisia	-0.121841	0.175304	Inf	-0.695028	1
SA Canada - GPL pH 5 Tunisia	-0.668098	0.174517	Inf	-3.82826	0.061359
SA Canada - GA Tunisia	-0.188811	0.174517	Inf	-1.0819	1
SA Canada - SA Tunisia	0.228741	0.175145	Inf	1.30601	1
SA Canada - GPL pH 7 USA	-0.0388279	0.136382	Inf	-0.284699	1
SA Canada - H2O2 USA	0.158064	0.136392	Inf	1.1589	1
SA Canada - GPL pH 5 USA	-0.423056	0.136397	Inf	-3.10165	0.432929
SA Canada - GA USA	-0.207421	0.13639	Inf	-1.5208	0.999989
SA Canada - SA USA	0.183833	0.136394	Inf	1.34781	1
GPL pH 7 Chile - H2O2 Chile	0.208247	0.0595722	Inf	3.49571	0.171618
GPL pH 7 Chile - GPL pH 5 Chile	-0.343993	0.0595722	Inf	-5.7744	5.89808e-06
GPL pH 7 Chile - GA Chile	-0.16807	0.0595722	Inf	-2.82129	0.67183
GPL pH 7 Chile - SA Chile	0.353424	0.0595722	Inf	5.9327	2.28883e-06
GPL pH 7 Chile - GPL pH 7 Europe	0.0613263	0.133532	Inf	0.459263	1
GPL pH 7 Chile - H2O2 Europe	0.267153	0.133518	Inf	2.00088	0.995637
GPL pH 7 Chile - GPL pH 5 Europe	-0.351788	0.133571	Inf	-2.63372	0.812868
GPL pH 7 Chile - GA Europe	-0.0688597	0.13354	Inf	-0.515649	1
GPL pH 7 Chile - SA Europe	0.331466	0.133514	Inf	2.48264	0.897453
GPL pH 7 Chile - GPL pH 7 Middle_East	-0.0208451	0.140087	Inf	-0.148801	1
GPL pH 7 Chile - H2O2 Middle_East	0.229683	0.140087	Inf	1.63957	0.999933
GPL pH 7 Chile - GPL pH 5 Middle_East	-0.490359	0.140087	Inf	-3.50039	0.169402
GPL pH 7 Chile - GA Middle_East	-0.191753	0.140125	Inf	-1.36844	0.999999
GPL pH 7 Chile - SA Middle_East	0.324459	0.140087	Inf	2.31612	0.956254
GPL pH 7 Chile - GPL pH 7 Tunisia	-0.306342	0.17152	Inf	-1.78605	0.999537
GPL pH 7 Chile - H2O2 Tunisia	-0.0970834	0.171497	Inf	-0.566095	1
GPL pH 7 Chile - GPL pH 5 Tunisia	-0.64334	0.170692	Inf	-3.76901	0.0748107
GPL pH 7 Chile - GA Tunisia	-0.164053	0.170692	Inf	-0.961104	1
GPL pH 7 Chile - SA Tunisia	0.253499	0.171334	Inf	1.47956	0.999995
GPL pH 7 Chile - GPL pH 7 USA	-0.0140698	0.131452	Inf	-0.107034	1
GPL pH 7 Chile - H2O2 USA	0.182823	0.131462	Inf	1.39069	0.999999
GPL pH 7 Chile - GPL pH 5 USA	-0.398297	0.131467	Inf	-3.02963	0.493445
GPL pH 7 Chile - GA USA	-0.182663	0.13146	Inf	-1.3895	0.999999
GPL pH 7 Chile - SA USA	0.208591	0.131464	Inf	1.58667	0.999969
H2O2 Chile - GPL pH 5 Chile	-0.55224	0.0595722	Inf	-9.2701	4.24438e-13
H2O2 Chile - GA Chile	-0.376317	0.0595722	Inf	-6.317	2.06592e-07
H2O2 Chile - SA Chile	0.145177	0.0595722	Inf	2.43699	0.91707
H2O2 Chile - GPL pH 7 Europe	-0.146921	0.133532	Inf	-1.10026	1
H2O2 Chile - H2O2 Europe	0.0589063	0.133518	Inf	0.441186	1
H2O2 Chile - GPL pH 5 Europe	-0.560035	0.133571	Inf	-4.19279	0.0159402
H2O2 Chile - GA Europe	-0.277107	0.13354	Inf	-2.07509	0.99175
H2O2 Chile - SA Europe	0.123219	0.133514	Inf	0.922898	1
H2O2 Chile - GPL pH 7 Middle_East	-0.229092	0.140087	Inf	-1.63535	0.999937
H2O2 Chile - H2O2 Middle_East	0.021436	0.140087	Inf	0.153019	1
H2O2 Chile - GPL pH 5 Middle_East	-0.698606	0.140087	Inf	-4.98694	0.000438243
H2O2 Chile - GA Middle_East	-0.4	0.140125	Inf	-2.85458	0.643979
H2O2 Chile - SA Middle_East	0.116212	0.140087	Inf	0.829567	1
H2O2 Chile - GPL pH 7 Tunisia	-0.514589	0.17152	Inf	-3.00018	0.51872
H2O2 Chile - H2O2 Tunisia	-0.30533	0.171497	Inf	-1.78039	0.999567
H2O2 Chile - GPL pH 5 Tunisia	-0.851587	0.170692	Inf	-4.98902	0.000433679
H2O2 Chile - GA Tunisia	-0.3723	0.170692	Inf	-2.18112	0.981555
H2O2 Chile - SA Tunisia	0.0452516	0.171334	Inf	0.264114	1
H2O2 Chile - GPL pH 7 USA	-0.222317	0.131452	Inf	-1.69124	0.999861
H2O2 Chile - H2O2 USA	-0.0254245	0.131462	Inf	-0.193398	1
H2O2 Chile - GPL pH 5 USA	-0.606544	0.131467	Inf	-4.61365	0.00262993
H2O2 Chile - GA USA	-0.39091	0.13146	Inf	-2.97361	0.541654
H2O2 Chile - SA USA	0.000344391	0.131464	Inf	0.00261965	1
GPL pH 5 Chile - GA Chile	0.175923	0.0595722	Inf	2.95311	0.559398
GPL pH 5 Chile - SA Chile	0.697417	0.0595722	Inf	11.7071	0
GPL pH 5 Chile - GPL pH 7 Europe	0.40532	0.133532	Inf	3.03537	0.488546
GPL pH 5 Chile - H2O2 Europe	0.611147	0.133518	Inf	4.57726	0.00310264
GPL pH 5 Chile - GPL pH 5 Europe	-0.00779441	0.133571	Inf	-0.0583541	1
GPL pH 5 Chile - GA Europe	0.275134	0.13354	Inf	2.06031	0.992696
GPL pH 5 Chile - SA Europe	0.67546	0.133514	Inf	5.05911	0.00030396
GPL pH 5 Chile - GPL pH 7 Middle_East	0.323148	0.140087	Inf	2.30677	0.958575
GPL pH 5 Chile - H2O2 Middle_East	0.573676	0.140087	Inf	4.09514	0.0233499
GPL pH 5 Chile - GPL pH 5 Middle_East	-0.146366	0.140087	Inf	-1.04482	1
GPL pH 5 Chile - GA Middle_East	0.15224	0.140125	Inf	1.08646	1
GPL pH 5 Chile - SA Middle_East	0.668452	0.140087	Inf	4.77169	0.0012578
GPL pH 5 Chile - GPL pH 7 Tunisia	0.0376513	0.17152	Inf	0.219516	1
GPL pH 5 Chile - H2O2 Tunisia	0.24691	0.171497	Inf	1.43974	0.999997
GPL pH 5 Chile - GPL pH 5 Tunisia	-0.299347	0.170692	Inf	-1.75372	0.999688
GPL pH 5 Chile - GA Tunisia	0.17994	0.170692	Inf	1.05418	1
GPL pH 5 Chile - SA Tunisia	0.597492	0.171334	Inf	3.4873	0.175655
GPL pH 5 Chile - GPL pH 7 USA	0.329924	0.131452	Inf	2.50984	0.884445
GPL pH 5 Chile - H2O2 USA	0.526816	0.131462	Inf	4.00736	0.0324971
GPL pH 5 Chile - GPL pH 5 USA	-0.0543041	0.131467	Inf	-0.413061	1
GPL pH 5 Chile - GA USA	0.16133	0.13146	Inf	1.22722	1
GPL pH 5 Chile - SA USA	0.552585	0.131464	Inf	4.2033	0.0152854
GA Chile - SA Chile	0.521494	0.0595722	Inf	8.75398	3.19078e-13
GA Chile - GPL pH 7 Europe	0.229397	0.133532	Inf	1.71791	0.999802
GA Chile - H2O2 Europe	0.435224	0.133518	Inf	3.25966	0.311363
GA Chile - GPL pH 5 Europe	-0.183718	0.133571	Inf	-1.37543	0.999999
GA Chile - GA Europe	0.0992106	0.13354	Inf	0.742928	1
GA Chile - SA Europe	0.499537	0.133514	Inf	3.74147	0.0818567
GA Chile - GPL pH 7 Middle_East	0.147225	0.140087	Inf	1.05095	1
GA Chile - H2O2 Middle_East	0.397753	0.140087	Inf	2.83933	0.656809
GA Chile - GPL pH 5 Middle_East	-0.322289	0.140087	Inf	-2.30063	0.960045
GA Chile - GA Middle_East	-0.0236826	0.140125	Inf	-0.16901	1
GA Chile - SA Middle_East	0.492529	0.140087	Inf	3.51588	0.16222
GA Chile - GPL pH 7 Tunisia	-0.138272	0.17152	Inf	-0.806157	1
GA Chile - H2O2 Tunisia	0.0709869	0.171497	Inf	0.413926	1
GA Chile - GPL pH 5 Tunisia	-0.47527	0.170692	Inf	-2.78437	0.701967
GA Chile - GA Tunisia	0.00401725	0.170692	Inf	0.023535	1
GA Chile - SA Tunisia	0.421569	0.171334	Inf	2.46051	0.907308
GA Chile - GPL pH 7 USA	0.154	0.131452	Inf	1.17154	1
GA Chile - H2O2 USA	0.350893	0.131462	Inf	2.66916	0.788875
GA Chile - GPL pH 5 USA	-0.230227	0.131467	Inf	-1.75121	0.999698
GA Chile - GA USA	-0.0145931	0.13146	Inf	-0.111008	1
GA Chile - SA USA	0.376662	0.131464	Inf	2.86512	0.635059
SA Chile - GPL pH 7 Europe	-0.292097	0.133532	Inf	-2.18747	0.980716
SA Chile - H2O2 Europe	-0.0862705	0.133518	Inf	-0.646134	1
SA Chile - GPL pH 5 Europe	-0.705212	0.133571	Inf	-5.27968	9.57213e-05
SA Chile - GA Europe	-0.422283	0.13354	Inf	-3.16223	0.384149
SA Chile - SA Europe	-0.0219573	0.133514	Inf	-0.164458	1
SA Chile - GPL pH 7 Middle_East	-0.374269	0.140087	Inf	-2.67169	0.787109
SA Chile - H2O2 Middle_East	-0.123741	0.140087	Inf	-0.883313	1
SA Chile - GPL pH 5 Middle_East	-0.843783	0.140087	Inf	-6.02327	1.31623e-06
SA Chile - GA Middle_East	-0.545177	0.140125	Inf	-3.89063	0.0494766
SA Chile - SA Middle_East	-0.0289651	0.140087	Inf	-0.206765	1
SA Chile - GPL pH 7 Tunisia	-0.659766	0.17152	Inf	-3.84659	0.057638
SA Chile - H2O2 Tunisia	-0.450507	0.171497	Inf	-2.62692	0.817303
SA Chile - GPL pH 5 Tunisia	-0.996764	0.170692	Inf	-5.83954	4.00778e-06
SA Chile - GA Tunisia	-0.517477	0.170692	Inf	-3.03164	0.491732
SA Chile - SA Tunisia	-0.0999251	0.171334	Inf	-0.583219	1
SA Chile - GPL pH 7 USA	-0.367494	0.131452	Inf	-2.79565	0.692851
SA Chile - H2O2 USA	-0.170601	0.131462	Inf	-1.29772	1
SA Chile - GPL pH 5 USA	-0.751721	0.131467	Inf	-5.71793	8.21471e-06
SA Chile - GA USA	-0.536087	0.13146	Inf	-4.07796	0.0249346
SA Chile - SA USA	-0.144832	0.131464	Inf	-1.10168	1
GPL pH 7 Europe - H2O2 Europe	0.205827	0.023417	Inf	8.78964	3.12972e-13
GPL pH 7 Europe - GPL pH 5 Europe	-0.413114	0.0236917	Inf	-17.4371	0
GPL pH 7 Europe - GA Europe	-0.130186	0.0235437	Inf	-5.52955	2.42127e-05
GPL pH 7 Europe - SA Europe	0.27014	0.0233636	Inf	11.5624	0
GPL pH 7 Europe - GPL pH 7 Middle_East	-0.0821714	0.0806128	Inf	-1.01933	1
GPL pH 7 Europe - H2O2 Middle_East	0.168357	0.0806128	Inf	2.08846	0.990807
GPL pH 7 Europe - GPL pH 5 Middle_East	-0.551686	0.0806128	Inf	-6.84365	6.00895e-09
GPL pH 7 Europe - GA Middle_East	-0.253079	0.0806793	Inf	-3.13685	0.404294
GPL pH 7 Europe - SA Middle_East	0.263132	0.0806128	Inf	3.26415	0.308205
GPL pH 7 Europe - GPL pH 7 Tunisia	-0.367668	0.127644	Inf	-2.88042	0.622034
GPL pH 7 Europe - H2O2 Tunisia	-0.15841	0.127613	Inf	-1.24133	1
GPL pH 7 Europe - GPL pH 5 Tunisia	-0.704667	0.12653	Inf	-5.56917	1.93496e-05
GPL pH 7 Europe - GA Tunisia	-0.225379	0.12653	Inf	-1.78123	0.999563
GPL pH 7 Europe - SA Tunisia	0.192172	0.127394	Inf	1.50848	0.999991
GPL pH 7 Europe - GPL pH 7 USA	-0.0753962	0.0644484	Inf	-1.16987	1
GPL pH 7 Europe - H2O2 USA	0.121496	0.0644691	Inf	1.88456	0.998598
GPL pH 7 Europe - GPL pH 5 USA	-0.459624	0.0644799	Inf	-7.12817	7.92707e-10
GPL pH 7 Europe - GA USA	-0.24399	0.0644646	Inf	-3.78486	0.0709891
GPL pH 7 Europe - SA USA	0.147265	0.0644742	Inf	2.28409	0.963817
H2O2 Europe - GPL pH 5 Europe	-0.618941	0.0236385	Inf	-26.1836	0
H2O2 Europe - GA Europe	-0.336013	0.0234615	Inf	-14.3219	0
H2O2 Europe - SA Europe	0.0643131	0.0233106	Inf	2.75897	0.722147
H2O2 Europe - GPL pH 7 Middle_East	-0.287998	0.0805892	Inf	-3.57366	0.137427
H2O2 Europe - H2O2 Middle_East	-0.0374703	0.0805892	Inf	-0.464954	1
H2O2 Europe - GPL pH 5 Middle_East	-0.757513	0.0805892	Inf	-9.39968	3.7681e-13
H2O2 Europe - GA Middle_East	-0.458906	0.0806558	Inf	-5.68969	9.68329e-06
H2O2 Europe - SA Middle_East	0.0573054	0.0805892	Inf	0.71108	1
H2O2 Europe - GPL pH 7 Tunisia	-0.573495	0.127629	Inf	-4.49345	0.00451033
H2O2 Europe - H2O2 Tunisia	-0.364237	0.127598	Inf	-2.85456	0.644001
H2O2 Europe - GPL pH 5 Tunisia	-0.910494	0.126515	Inf	-7.19673	4.80831e-10
H2O2 Europe - GA Tunisia	-0.431206	0.126515	Inf	-3.40834	0.216935
H2O2 Europe - SA Tunisia	-0.0136547	0.127379	Inf	-0.107197	1
H2O2 Europe - GPL pH 7 USA	-0.281223	0.0644189	Inf	-4.36554	0.00783843
H2O2 Europe - H2O2 USA	-0.0843308	0.0644397	Inf	-1.30868	1
H2O2 Europe - GPL pH 5 USA	-0.665451	0.0644505	Inf	-10.325	3.96572e-13
H2O2 Europe - GA USA	-0.449817	0.0644352	Inf	-6.98092	2.28407e-09
H2O2 Europe - SA USA	-0.0585619	0.0644447	Inf	-0.908715	1
GPL pH 5 Europe - GA Europe	0.282928	0.0237261	Inf	11.9247	0
GPL pH 5 Europe - SA Europe	0.683254	0.0235943	Inf	28.9584	0
GPL pH 5 Europe - GPL pH 7 Middle_East	0.330943	0.080677	Inf	4.10207	0.0227368
GPL pH 5 Europe - H2O2 Middle_East	0.581471	0.080677	Inf	7.20739	4.44675e-10
GPL pH 5 Europe - GPL pH 5 Middle_East	-0.138572	0.080677	Inf	-1.71761	0.999803
GPL pH 5 Europe - GA Middle_East	0.160035	0.0807435	Inf	1.98201	0.996328
GPL pH 5 Europe - SA Middle_East	0.676247	0.080677	Inf	8.38214	4.48641e-13
GPL pH 5 Europe - GPL pH 7 Tunisia	0.0454457	0.127685	Inf	0.355921	1
GPL pH 5 Europe - H2O2 Tunisia	0.254704	0.127654	Inf	1.99528	0.995853
GPL pH 5 Europe - GPL pH 5 Tunisia	-0.291553	0.126571	Inf	-2.30347	0.95937
GPL pH 5 Europe - GA Tunisia	0.187735	0.126571	Inf	1.48324	0.999994
GPL pH 5 Europe - SA Tunisia	0.605286	0.127435	Inf	4.74976	0.00139594
GPL pH 5 Europe - GPL pH 7 USA	0.337718	0.0645287	Inf	5.23361	0.000122408
GPL pH 5 Europe - H2O2 USA	0.53461	0.0645495	Inf	8.28218	5.35794e-13
GPL pH 5 Europe - GPL pH 5 USA	-0.0465097	0.0645603	Inf	-0.720407	1
GPL pH 5 Europe - GA USA	0.169124	0.064545	Inf	2.62026	0.821591
GPL pH 5 Europe - SA USA	0.560379	0.0645545	Inf	8.68071	3.32623e-13
GA Europe - SA Europe	0.400326	0.0234368	Inf	17.0811	0
GA Europe - GPL pH 7 Middle_East	0.0480147	0.0806257	Inf	0.595526	1
GA Europe - H2O2 Middle_East	0.298543	0.0806257	Inf	3.70283	0.0926607
GA Europe - GPL pH 5 Middle_East	-0.4215	0.0806257	Inf	-5.22786	0.000126198
GA Europe - GA Middle_East	-0.122893	0.0806922	Inf	-1.52299	0.999989
GA Europe - SA Middle_East	0.393318	0.0806257	Inf	4.87833	0.000751286
GA Europe - GPL pH 7 Tunisia	-0.237482	0.127652	Inf	-1.86039	0.998918
GA Europe - H2O2 Tunisia	-0.0282237	0.127621	Inf	-0.221152	1
GA Europe - GPL pH 5 Tunisia	-0.574481	0.126538	Inf	-4.53998	0.00366868
GA Europe - GA Tunisia	-0.0951933	0.126538	Inf	-0.752289	1
GA Europe - SA Tunisia	0.322358	0.127403	Inf	2.53024	0.874043
GA Europe - GPL pH 7 USA	0.0547899	0.0644645	Inf	0.849924	1
GA Europe - H2O2 USA	0.251682	0.0644852	Inf	3.90294	0.0473815
GA Europe - GPL pH 5 USA	-0.329438	0.0644961	Inf	-5.10787	0.000236568
GA Europe - GA USA	-0.113804	0.0644807	Inf	-1.76493	0.999641
GA Europe - SA USA	0.277451	0.0644903	Inf	4.30222	0.0102186
SA Europe - GPL pH 7 Middle_East	-0.352312	0.0805821	Inf	-4.37208	0.007624
SA Europe - H2O2 Middle_East	-0.101783	0.0805821	Inf	-1.2631	1
SA Europe - GPL pH 5 Middle_East	-0.821826	0.0805821	Inf	-10.1986	3.54716e-13
SA Europe - GA Middle_East	-0.523219	0.0806487	Inf	-6.48764	6.76875e-08
SA Europe - SA Middle_East	-0.00700773	0.0805821	Inf	-0.0869638	1
SA Europe - GPL pH 7 Tunisia	-0.637809	0.127625	Inf	-4.99753	0.000415494
SA Europe - H2O2 Tunisia	-0.42855	0.127594	Inf	-3.35871	0.246062
SA Europe - GPL pH 5 Tunisia	-0.974807	0.12651	Inf	-7.70535	1.03999e-11
SA Europe - GA Tunisia	-0.495519	0.12651	Inf	-3.91683	0.0451113
SA Europe - SA Tunisia	-0.0779678	0.127375	Inf	-0.612113	1
SA Europe - GPL pH 7 USA	-0.345536	0.06441	Inf	-5.36464	6.04461e-05
SA Europe - H2O2 USA	-0.148644	0.0644307	Inf	-2.30703	0.958509
SA Europe - GPL pH 5 USA	-0.729764	0.0644416	Inf	-11.3244	0
SA Europe - GA USA	-0.51413	0.0644262	Inf	-7.98013	1.6781e-12
SA Europe - SA USA	-0.122875	0.0644358	Inf	-1.90694	0.998232
GPL pH 7 Middle_East - H2O2 Middle_East	0.250528	0.0308315	Inf	8.12571	8.31779e-13
GPL pH 7 Middle_East - GPL pH 5 Middle_East	-0.469514	0.0308315	Inf	-15.2284	0
GPL pH 7 Middle_East - GA Middle_East	-0.170908	0.0310051	Inf	-5.51224	2.6689e-05
GPL pH 7 Middle_East - SA Middle_East	0.345304	0.0308315	Inf	11.1997	9.76996e-14
GPL pH 7 Middle_East - GPL pH 7 Tunisia	-0.285497	0.134486	Inf	-2.12287	0.987968
GPL pH 7 Middle_East - H2O2 Tunisia	-0.0762384	0.134457	Inf	-0.567009	1
GPL pH 7 Middle_East - GPL pH 5 Tunisia	-0.622495	0.133429	Inf	-4.66535	0.00207334
GPL pH 7 Middle_East - GA Tunisia	-0.143208	0.133429	Inf	-1.07329	1
GPL pH 7 Middle_East - SA Tunisia	0.274344	0.134249	Inf	2.04354	0.993658
GPL pH 7 Middle_East - GPL pH 7 USA	0.00677525	0.0771179	Inf	0.0878557	1
GPL pH 7 Middle_East - H2O2 USA	0.203668	0.0771353	Inf	2.64039	0.808459
GPL pH 7 Middle_East - GPL pH 5 USA	-0.377452	0.0771443	Inf	-4.89281	0.000699769
GPL pH 7 Middle_East - GA USA	-0.161818	0.0771315	Inf	-2.09795	0.990086
GPL pH 7 Middle_East - SA USA	0.229436	0.0771395	Inf	2.9743	0.541054
H2O2 Middle_East - GPL pH 5 Middle_East	-0.720042	0.0308315	Inf	-23.3541	0
H2O2 Middle_East - GA Middle_East	-0.421436	0.0310051	Inf	-13.5925	0
H2O2 Middle_East - SA Middle_East	0.0947757	0.0308315	Inf	3.07399	0.455905
H2O2 Middle_East - GPL pH 7 Tunisia	-0.536025	0.134486	Inf	-3.98572	0.0351905
H2O2 Middle_East - H2O2 Tunisia	-0.326766	0.134457	Inf	-2.43027	0.919726
H2O2 Middle_East - GPL pH 5 Tunisia	-0.873023	0.133429	Inf	-6.54296	4.68479e-08
H2O2 Middle_East - GA Tunisia	-0.393736	0.133429	Inf	-2.95089	0.561315
H2O2 Middle_East - SA Tunisia	0.0238156	0.134249	Inf	0.177398	1
H2O2 Middle_East - GPL pH 7 USA	-0.243753	0.0771179	Inf	-3.16078	0.385286
H2O2 Middle_East - H2O2 USA	-0.0468605	0.0771353	Inf	-0.60751	1
H2O2 Middle_East - GPL pH 5 USA	-0.62798	0.0771443	Inf	-8.14033	7.93254e-13
H2O2 Middle_East - GA USA	-0.412346	0.0771315	Inf	-5.34602	6.69001e-05
H2O2 Middle_East - SA USA	-0.0210916	0.0771395	Inf	-0.273421	1
GPL pH 5 Middle_East - GA Middle_East	0.298607	0.0310051	Inf	9.63087	2.91434e-13
GPL pH 5 Middle_East - SA Middle_East	0.814818	0.0308315	Inf	26.4281	0
GPL pH 5 Middle_East - GPL pH 7 Tunisia	0.184017	0.134486	Inf	1.3683	0.999999
GPL pH 5 Middle_East - H2O2 Tunisia	0.393276	0.134457	Inf	2.92492	0.583781
GPL pH 5 Middle_East - GPL pH 5 Tunisia	-0.152981	0.133429	Inf	-1.14653	1
GPL pH 5 Middle_East - GA Tunisia	0.326306	0.133429	Inf	2.44553	0.913607
GPL pH 5 Middle_East - SA Tunisia	0.743858	0.134249	Inf	5.54087	2.27144e-05
GPL pH 5 Middle_East - GPL pH 7 USA	0.47629	0.0771179	Inf	6.17612	5.07674e-07
GPL pH 5 Middle_East - H2O2 USA	0.673182	0.0771353	Inf	8.72729	3.22298e-13
GPL pH 5 Middle_East - GPL pH 5 USA	0.092062	0.0771443	Inf	1.19337	1
GPL pH 5 Middle_East - GA USA	0.307696	0.0771315	Inf	3.98924	0.0347396
GPL pH 5 Middle_East - SA USA	0.698951	0.0771395	Inf	9.06087	5.29576e-13
GA Middle_East - SA Middle_East	0.516212	0.0310051	Inf	16.6492	0
GA Middle_East - GPL pH 7 Tunisia	-0.114589	0.134526	Inf	-0.851798	1
GA Middle_East - H2O2 Tunisia	0.0946695	0.134497	Inf	0.703878	1
GA Middle_East - GPL pH 5 Tunisia	-0.451587	0.13347	Inf	-3.38345	0.231238
GA Middle_East - GA Tunisia	0.0276999	0.13347	Inf	0.207537	1
GA Middle_East - SA Tunisia	0.445252	0.134289	Inf	3.31561	0.273323
GA Middle_East - GPL pH 7 USA	0.177683	0.0771875	Inf	2.30197	0.959729
GA Middle_East - H2O2 USA	0.374575	0.0772048	Inf	4.85171	0.000855535
GA Middle_East - GPL pH 5 USA	-0.206545	0.0772139	Inf	-2.67497	0.784807
GA Middle_East - GA USA	0.00908951	0.0772011	Inf	0.117738	1
GA Middle_East - SA USA	0.400344	0.0772091	Inf	5.1852	0.000158089
SA Middle_East - GPL pH 7 Tunisia	-0.630801	0.134486	Inf	-4.69044	0.00184507
SA Middle_East - H2O2 Tunisia	-0.421542	0.134457	Inf	-3.13514	0.405668
SA Middle_East - GPL pH 5 Tunisia	-0.967799	0.133429	Inf	-7.25326	3.17297e-10
SA Middle_East - GA Tunisia	-0.488512	0.133429	Inf	-3.6612	0.105574
SA Middle_East - SA Tunisia	-0.0709601	0.134249	Inf	-0.528569	1
SA Middle_East - GPL pH 7 USA	-0.338529	0.0771179	Inf	-4.38975	0.00707202
SA Middle_East - H2O2 USA	-0.141636	0.0771353	Inf	-1.8362	0.999171
SA Middle_East - GPL pH 5 USA	-0.722756	0.0771443	Inf	-9.36888	3.80695e-13
SA Middle_East - GA USA	-0.507122	0.0771315	Inf	-6.57477	3.78599e-08
SA Middle_East - SA USA	-0.115867	0.0771395	Inf	-1.50205	0.999992
GPL pH 7 Tunisia - H2O2 Tunisia	0.209259	0.0601428	Inf	3.47937	0.179523
GPL pH 7 Tunisia - GPL pH 5 Tunisia	-0.336998	0.0584339	Inf	-5.76717	6.1546e-06
GPL pH 7 Tunisia - GA Tunisia	0.142289	0.0584339	Inf	2.43504	0.917844
GPL pH 7 Tunisia - SA Tunisia	0.559841	0.0592932	Inf	9.44191	3.57492e-13
GPL pH 7 Tunisia - GPL pH 7 USA	0.292272	0.125466	Inf	2.32949	0.952771
GPL pH 7 Tunisia - H2O2 USA	0.489165	0.125477	Inf	3.89844	0.0481382
GPL pH 7 Tunisia - GPL pH 5 USA	-0.0919553	0.125482	Inf	-0.732814	1
GPL pH 7 Tunisia - GA USA	0.123679	0.125475	Inf	0.985687	1
GPL pH 7 Tunisia - SA USA	0.514934	0.12548	Inf	4.10373	0.0225922
H2O2 Tunisia - GPL pH 5 Tunisia	-0.546257	0.0583662	Inf	-9.35913	3.86913e-13
H2O2 Tunisia - GA Tunisia	-0.0669696	0.0583662	Inf	-1.1474	1
H2O2 Tunisia - SA Tunisia	0.350582	0.0598544	Inf	5.85724	3.60554e-06
H2O2 Tunisia - GPL pH 7 USA	0.0830136	0.125435	Inf	0.661807	1
H2O2 Tunisia - H2O2 USA	0.279906	0.125445	Inf	2.2313	0.974064
H2O2 Tunisia - GPL pH 5 USA	-0.301214	0.125451	Inf	-2.40105	0.930596
H2O2 Tunisia - GA USA	-0.08558	0.125443	Inf	-0.682222	1
H2O2 Tunisia - SA USA	0.305675	0.125448	Inf	2.43667	0.917199
GPL pH 5 Tunisia - GA Tunisia	0.479287	0.0559583	Inf	8.56507	3.67484e-13
GPL pH 5 Tunisia - SA Tunisia	0.896839	0.0578863	Inf	15.4931	0
GPL pH 5 Tunisia - GPL pH 7 USA	0.629271	0.124333	Inf	5.06119	0.000300749
GPL pH 5 Tunisia - H2O2 USA	0.826163	0.124343	Inf	6.64421	2.36997e-08
GPL pH 5 Tunisia - GPL pH 5 USA	0.245043	0.124349	Inf	1.97061	0.996699
GPL pH 5 Tunisia - GA USA	0.460677	0.124341	Inf	3.70495	0.0920386
GPL pH 5 Tunisia - SA USA	0.851932	0.124346	Inf	6.8513	5.69648e-09
GA Tunisia - SA Tunisia	0.417552	0.0578863	Inf	7.21331	4.2578e-10
GA Tunisia - GPL pH 7 USA	0.149983	0.124333	Inf	1.20631	1
GA Tunisia - H2O2 USA	0.346876	0.124343	Inf	2.78966	0.697705
GA Tunisia - GPL pH 5 USA	-0.234244	0.124349	Inf	-1.88377	0.99861
GA Tunisia - GA USA	-0.0186104	0.124341	Inf	-0.149672	1
GA Tunisia - SA USA	0.372644	0.124346	Inf	2.99684	0.521598
SA Tunisia - GPL pH 7 USA	-0.267568	0.125212	Inf	-2.13692	0.986619
SA Tunisia - H2O2 USA	-0.0706761	0.125223	Inf	-0.564403	1
SA Tunisia - GPL pH 5 USA	-0.651796	0.125228	Inf	-5.20486	0.000142536
SA Tunisia - GA USA	-0.436162	0.125221	Inf	-3.48315	0.177668
SA Tunisia - SA USA	-0.0449072	0.125225	Inf	-0.358611	1
GPL pH 7 USA - H2O2 USA	0.196892	0.0204468	Inf	9.62951	2.91878e-13
GPL pH 7 USA - GPL pH 5 USA	-0.384228	0.0204665	Inf	-18.7735	0
GPL pH 7 USA - GA USA	-0.168594	0.0204181	Inf	-8.25706	5.60996e-13
GPL pH 7 USA - SA USA	0.222661	0.0204483	Inf	10.889	3.98126e-13
H2O2 USA - GPL pH 5 USA	-0.58112	0.0205469	Inf	-28.2826	0
H2O2 USA - GA USA	-0.365486	0.0204984	Inf	-17.83	0
H2O2 USA - SA USA	0.0257689	0.0205287	Inf	1.25526	1
GPL pH 5 USA - GA USA	0.215634	0.0205182	Inf	10.5094	4.01568e-13
GPL pH 5 USA - SA USA	0.606889	0.0205485	Inf	29.5345	0
GA USA - SA USA	0.391255	0.0204844	Inf	19.1001	0
Concentration after 96h
Comparison	estimate	SE	df	z.ratio	p.value
GPL pH 7 Argentina_Uruguay - H2O2 Argentina_Uruguay	0.596314	0.15431	Inf	3.86439	0.0542106
GPL pH 7 Argentina_Uruguay - GPL pH 5 Argentina_Uruguay	-1.80744	0.152737	Inf	-11.8337	0
GPL pH 7 Argentina_Uruguay - GA Argentina_Uruguay	-1.48965	0.154408	Inf	-9.64755	2.85993e-13
GPL pH 7 Argentina_Uruguay - SA Argentina_Uruguay	1.09856	0.154408	Inf	7.11471	8.73993e-10
GPL pH 7 Argentina_Uruguay - GPL pH 7 Australia	-0.334007	0.426177	Inf	-0.783727	1
GPL pH 7 Argentina_Uruguay - H2O2 Australia	0.318176	0.426177	Inf	0.746582	1
GPL pH 7 Argentina_Uruguay - GPL pH 5 Australia	-2.29903	0.426589	Inf	-5.38933	5.28092e-05
GPL pH 7 Argentina_Uruguay - GA Australia	-1.21389	0.426177	Inf	-2.84833	0.649251
GPL pH 7 Argentina_Uruguay - SA Australia	1.15686	0.426389	Inf	2.71316	0.757164
GPL pH 7 Argentina_Uruguay - GPL pH 7 Canada	-0.14575	0.575692	Inf	-0.253174	1
GPL pH 7 Argentina_Uruguay - H2O2 Canada	0.19759	0.575692	Inf	0.343222	1
GPL pH 7 Argentina_Uruguay - GPL pH 5 Canada	-2.0913	0.57315	Inf	-3.64878	0.109697
GPL pH 7 Argentina_Uruguay - GA Canada	-1.1685	0.57315	Inf	-2.03874	0.993913
GPL pH 7 Argentina_Uruguay - SA Canada	0.71647	0.575692	Inf	1.24454	1
GPL pH 7 Argentina_Uruguay - GPL pH 7 Chile	0.246661	0.559834	Inf	0.440596	1
GPL pH 7 Argentina_Uruguay - H2O2 Chile	0.637228	0.559834	Inf	1.13825	1
GPL pH 7 Argentina_Uruguay - GPL pH 5 Chile	-0.607775	0.559834	Inf	-1.08563	1
GPL pH 7 Argentina_Uruguay - GA Chile	-0.587285	0.559834	Inf	-1.04903	1
GPL pH 7 Argentina_Uruguay - SA Chile	1.76352	0.559834	Inf	3.15008	0.393735
GPL pH 7 Argentina_Uruguay - GPL pH 7 Europe	-0.327267	0.36647	Inf	-0.893025	1
GPL pH 7 Argentina_Uruguay - H2O2 Europe	0.319929	0.3664	Inf	0.873168	1
GPL pH 7 Argentina_Uruguay - GPL pH 5 Europe	-2.40543	0.366662	Inf	-6.56033	4.17074e-08
GPL pH 7 Argentina_Uruguay - GA Europe	-1.21704	0.366508	Inf	-3.32063	0.270056
GPL pH 7 Argentina_Uruguay - SA Europe	1.57465	0.366378	Inf	4.29787	0.0104039
GPL pH 7 Argentina_Uruguay - GPL pH 7 Middle_East	-0.049148	0.398466	Inf	-0.123343	1
GPL pH 7 Argentina_Uruguay - H2O2 Middle_East	0.712865	0.398466	Inf	1.78902	0.99952
GPL pH 7 Argentina_Uruguay - GPL pH 5 Middle_East	-1.82634	0.398466	Inf	-4.58342	0.00301747
GPL pH 7 Argentina_Uruguay - GA Middle_East	-0.874317	0.398649	Inf	-2.1932	0.979933
GPL pH 7 Argentina_Uruguay - SA Middle_East	1.74055	0.398466	Inf	4.36812	0.00775299
GPL pH 7 Argentina_Uruguay - GPL pH 7 Tunisia	-0.782501	0.540752	Inf	-1.44706	0.999997
GPL pH 7 Argentina_Uruguay - H2O2 Tunisia	-0.468029	0.540653	Inf	-0.865673	1
GPL pH 7 Argentina_Uruguay - GPL pH 5 Tunisia	-1.94836	0.537183	Inf	-3.62699	0.117238
GPL pH 7 Argentina_Uruguay - GA Tunisia	-1.18357	0.537183	Inf	-2.2033	0.978491
GPL pH 7 Argentina_Uruguay - SA Tunisia	1.21084	0.539951	Inf	2.2425	0.972106
GPL pH 7 Argentina_Uruguay - GPL pH 7 USA	-0.0947659	0.35606	Inf	-0.266152	1
GPL pH 7 Argentina_Uruguay - H2O2 USA	0.475359	0.356111	Inf	1.33486	1
GPL pH 7 Argentina_Uruguay - GPL pH 5 USA	-1.83981	0.356137	Inf	-5.166	0.000174838
GPL pH 7 Argentina_Uruguay - GA USA	-1.11892	0.3561	Inf	-3.14214	0.400061
GPL pH 7 Argentina_Uruguay - SA USA	1.15778	0.356123	Inf	3.25107	0.317462
H2O2 Argentina_Uruguay - GPL pH 5 Argentina_Uruguay	-2.40375	0.15431	Inf	-15.5774	0
H2O2 Argentina_Uruguay - GA Argentina_Uruguay	-2.08597	0.155997	Inf	-13.3719	0
H2O2 Argentina_Uruguay - SA Argentina_Uruguay	0.50225	0.155997	Inf	3.21961	0.340335
H2O2 Argentina_Uruguay - GPL pH 7 Australia	-0.930321	0.426743	Inf	-2.18005	0.981694
H2O2 Argentina_Uruguay - H2O2 Australia	-0.278138	0.426743	Inf	-0.651769	1
H2O2 Argentina_Uruguay - GPL pH 5 Australia	-2.89534	0.427155	Inf	-6.7782	9.46809e-09
H2O2 Argentina_Uruguay - GA Australia	-1.81021	0.426743	Inf	-4.24191	0.0130844
H2O2 Argentina_Uruguay - SA Australia	0.560547	0.426955	Inf	1.31289	1
H2O2 Argentina_Uruguay - GPL pH 7 Canada	-0.742064	0.576111	Inf	-1.28806	1
H2O2 Argentina_Uruguay - H2O2 Canada	-0.398724	0.576111	Inf	-0.692096	1
H2O2 Argentina_Uruguay - GPL pH 5 Canada	-2.68761	0.573571	Inf	-4.68575	0.00188589
H2O2 Argentina_Uruguay - GA Canada	-1.76482	0.573571	Inf	-3.07689	0.453475
H2O2 Argentina_Uruguay - SA Canada	0.120156	0.576111	Inf	0.208563	1
H2O2 Argentina_Uruguay - GPL pH 7 Chile	-0.349654	0.560265	Inf	-0.624086	1
H2O2 Argentina_Uruguay - H2O2 Chile	0.0409142	0.560265	Inf	0.0730264	1
H2O2 Argentina_Uruguay - GPL pH 5 Chile	-1.20409	0.560265	Inf	-2.14914	0.985348
H2O2 Argentina_Uruguay - GA Chile	-1.1836	0.560265	Inf	-2.11257	0.988885
H2O2 Argentina_Uruguay - SA Chile	1.16721	0.560265	Inf	2.08332	0.99118
H2O2 Argentina_Uruguay - GPL pH 7 Europe	-0.923581	0.367128	Inf	-2.51569	0.88152
H2O2 Argentina_Uruguay - H2O2 Europe	-0.276386	0.367058	Inf	-0.752975	1
H2O2 Argentina_Uruguay - GPL pH 5 Europe	-3.00174	0.36732	Inf	-8.172	7.07878e-13
H2O2 Argentina_Uruguay - GA Europe	-1.81335	0.367167	Inf	-4.93877	0.000557561
H2O2 Argentina_Uruguay - SA Europe	0.978333	0.367037	Inf	2.66549	0.791425
H2O2 Argentina_Uruguay - GPL pH 7 Middle_East	-0.645462	0.399072	Inf	-1.61741	0.999951
H2O2 Argentina_Uruguay - H2O2 Middle_East	0.116551	0.399072	Inf	0.292055	1
H2O2 Argentina_Uruguay - GPL pH 5 Middle_East	-2.42265	0.399072	Inf	-6.07071	9.8179e-07
H2O2 Argentina_Uruguay - GA Middle_East	-1.47063	0.399255	Inf	-3.68344	0.0985044
H2O2 Argentina_Uruguay - SA Middle_East	1.14424	0.399072	Inf	2.86724	0.633258
H2O2 Argentina_Uruguay - GPL pH 7 Tunisia	-1.37882	0.541199	Inf	-2.54771	0.864689
H2O2 Argentina_Uruguay - H2O2 Tunisia	-1.06434	0.541099	Inf	-1.967	0.996809
H2O2 Argentina_Uruguay - GPL pH 5 Tunisia	-2.54467	0.537632	Inf	-4.73311	0.00151036
H2O2 Argentina_Uruguay - GA Tunisia	-1.77989	0.537632	Inf	-3.31061	0.276607
H2O2 Argentina_Uruguay - SA Tunisia	0.614525	0.540399	Inf	1.13717	1
H2O2 Argentina_Uruguay - GPL pH 7 USA	-0.69108	0.356737	Inf	-1.93722	0.997605
H2O2 Argentina_Uruguay - H2O2 USA	-0.120955	0.356788	Inf	-0.33901	1
H2O2 Argentina_Uruguay - GPL pH 5 USA	-2.43612	0.356815	Inf	-6.82741	6.7295e-09
H2O2 Argentina_Uruguay - GA USA	-1.71523	0.356777	Inf	-4.80756	0.00105924
H2O2 Argentina_Uruguay - SA USA	0.561467	0.356801	Inf	1.57361	0.999975
GPL pH 5 Argentina_Uruguay - GA Argentina_Uruguay	0.317785	0.154408	Inf	2.0581	0.992829
GPL pH 5 Argentina_Uruguay - SA Argentina_Uruguay	2.906	0.154408	Inf	18.8203	0
GPL pH 5 Argentina_Uruguay - GPL pH 7 Australia	1.47343	0.426177	Inf	3.45732	0.190598
GPL pH 5 Argentina_Uruguay - H2O2 Australia	2.12562	0.426177	Inf	4.98763	0.000436721
GPL pH 5 Argentina_Uruguay - GPL pH 5 Australia	-0.49159	0.426589	Inf	-1.15237	1
GPL pH 5 Argentina_Uruguay - GA Australia	0.593546	0.426177	Inf	1.39272	0.999999
GPL pH 5 Argentina_Uruguay - SA Australia	2.9643	0.426389	Inf	6.9521	2.80262e-09
GPL pH 5 Argentina_Uruguay - GPL pH 7 Canada	1.66169	0.575692	Inf	2.88642	0.616903
GPL pH 5 Argentina_Uruguay - H2O2 Canada	2.00503	0.575692	Inf	3.48282	0.177831
GPL pH 5 Argentina_Uruguay - GPL pH 5 Canada	-0.283857	0.57315	Inf	-0.495257	1
GPL pH 5 Argentina_Uruguay - GA Canada	0.638938	0.57315	Inf	1.11478	1
GPL pH 5 Argentina_Uruguay - SA Canada	2.52391	0.575692	Inf	4.38413	0.00724339
GPL pH 5 Argentina_Uruguay - GPL pH 7 Chile	2.0541	0.559834	Inf	3.66912	0.10301
GPL pH 5 Argentina_Uruguay - H2O2 Chile	2.44467	0.559834	Inf	4.36677	0.00779754
GPL pH 5 Argentina_Uruguay - GPL pH 5 Chile	1.19966	0.559834	Inf	2.14289	0.98601
GPL pH 5 Argentina_Uruguay - GA Chile	1.22015	0.559834	Inf	2.17949	0.981765
GPL pH 5 Argentina_Uruguay - SA Chile	3.57096	0.559834	Inf	6.37861	1.38548e-07
GPL pH 5 Argentina_Uruguay - GPL pH 7 Europe	1.48017	0.36647	Inf	4.039	0.0288875
GPL pH 5 Argentina_Uruguay - H2O2 Europe	2.12737	0.3664	Inf	5.80614	4.88855e-06
GPL pH 5 Argentina_Uruguay - GPL pH 5 Europe	-0.597987	0.366662	Inf	-1.63089	0.999941
GPL pH 5 Argentina_Uruguay - GA Europe	0.5904	0.366508	Inf	1.61088	0.999956
GPL pH 5 Argentina_Uruguay - SA Europe	3.38209	0.366378	Inf	9.23113	4.41314e-13
GPL pH 5 Argentina_Uruguay - GPL pH 7 Middle_East	1.75829	0.398466	Inf	4.41265	0.00641157
GPL pH 5 Argentina_Uruguay - H2O2 Middle_East	2.5203	0.398466	Inf	6.32501	1.96171e-07
GPL pH 5 Argentina_Uruguay - GPL pH 5 Middle_East	-0.018899	0.398466	Inf	-0.0474294	1
GPL pH 5 Argentina_Uruguay - GA Middle_East	0.933122	0.398649	Inf	2.34071	0.949693
GPL pH 5 Argentina_Uruguay - SA Middle_East	3.54799	0.398466	Inf	8.90411	2.86549e-13
GPL pH 5 Argentina_Uruguay - GPL pH 7 Tunisia	1.02494	0.540752	Inf	1.89539	0.99843
GPL pH 5 Argentina_Uruguay - H2O2 Tunisia	1.33941	0.540653	Inf	2.47739	0.899849
GPL pH 5 Argentina_Uruguay - GPL pH 5 Tunisia	-0.140917	0.537183	Inf	-0.262327	1
GPL pH 5 Argentina_Uruguay - GA Tunisia	0.623865	0.537183	Inf	1.16136	1
GPL pH 5 Argentina_Uruguay - SA Tunisia	3.01828	0.539951	Inf	5.58991	1.71955e-05
GPL pH 5 Argentina_Uruguay - GPL pH 7 USA	1.71267	0.35606	Inf	4.81007	0.00104653
GPL pH 5 Argentina_Uruguay - H2O2 USA	2.2828	0.356111	Inf	6.41036	1.12601e-07
GPL pH 5 Argentina_Uruguay - GPL pH 5 USA	-0.0323677	0.356137	Inf	-0.0908854	1
GPL pH 5 Argentina_Uruguay - GA USA	0.688524	0.3561	Inf	1.93351	0.997691
GPL pH 5 Argentina_Uruguay - SA USA	2.96522	0.356123	Inf	8.32639	4.8983e-13
GA Argentina_Uruguay - SA Argentina_Uruguay	2.58822	0.155262	Inf	16.67	0
GA Argentina_Uruguay - GPL pH 7 Australia	1.15565	0.426779	Inf	2.70784	0.761106
GA Argentina_Uruguay - H2O2 Australia	1.80783	0.426779	Inf	4.23599	0.013402
GA Argentina_Uruguay - GPL pH 5 Australia	-0.809375	0.42719	Inf	-1.89465	0.998442
GA Argentina_Uruguay - GA Australia	0.275761	0.426779	Inf	0.646145	1
GA Argentina_Uruguay - SA Australia	2.64651	0.42699	Inf	6.19807	4.41897e-07
GA Argentina_Uruguay - GPL pH 7 Canada	1.3439	0.576137	Inf	2.33261	0.951929
GA Argentina_Uruguay - H2O2 Canada	1.68724	0.576137	Inf	2.92855	0.580648
GA Argentina_Uruguay - GPL pH 5 Canada	-0.601642	0.573597	Inf	-1.04889	1
GA Argentina_Uruguay - GA Canada	0.321152	0.573597	Inf	0.559892	1
GA Argentina_Uruguay - SA Canada	2.20612	0.576137	Inf	3.82916	0.0611711
GA Argentina_Uruguay - GPL pH 7 Chile	1.73631	0.560292	Inf	3.09894	0.435155
GA Argentina_Uruguay - H2O2 Chile	2.12688	0.560292	Inf	3.79602	0.0683987
GA Argentina_Uruguay - GPL pH 5 Chile	0.881879	0.560292	Inf	1.57396	0.999975
GA Argentina_Uruguay - GA Chile	0.902369	0.560292	Inf	1.61053	0.999956
GA Argentina_Uruguay - SA Chile	3.25318	0.560292	Inf	5.80622	4.88629e-06
GA Argentina_Uruguay - GPL pH 7 Europe	1.16239	0.367169	Inf	3.16581	0.381344
GA Argentina_Uruguay - H2O2 Europe	1.80958	0.367099	Inf	4.92941	0.000584083
GA Argentina_Uruguay - GPL pH 5 Europe	-0.915772	0.367361	Inf	-2.49284	0.892693
GA Argentina_Uruguay - GA Europe	0.272615	0.367208	Inf	0.7424	1
GA Argentina_Uruguay - SA Europe	3.0643	0.367078	Inf	8.34782	4.70735e-13
GA Argentina_Uruguay - GPL pH 7 Middle_East	1.44051	0.39911	Inf	3.6093	0.123658
GA Argentina_Uruguay - H2O2 Middle_East	2.20252	0.39911	Inf	5.51858	2.57551e-05
GA Argentina_Uruguay - GPL pH 5 Middle_East	-0.336684	0.39911	Inf	-0.843589	1
GA Argentina_Uruguay - GA Middle_East	0.615337	0.399292	Inf	1.54107	0.999985
GA Argentina_Uruguay - SA Middle_East	3.2302	0.39911	Inf	8.09352	9.45466e-13
GA Argentina_Uruguay - GPL pH 7 Tunisia	0.707152	0.541226	Inf	1.30657	1
GA Argentina_Uruguay - H2O2 Tunisia	1.02163	0.541127	Inf	1.88796	0.998548
GA Argentina_Uruguay - GPL pH 5 Tunisia	-0.458703	0.53766	Inf	-0.853146	1
GA Argentina_Uruguay - GA Tunisia	0.30608	0.53766	Inf	0.569281	1
GA Argentina_Uruguay - SA Tunisia	2.70049	0.540426	Inf	4.99697	0.000416676
GA Argentina_Uruguay - GPL pH 7 USA	1.39489	0.35678	Inf	3.90966	0.0462707
GA Argentina_Uruguay - H2O2 USA	1.96501	0.35683	Inf	5.50685	2.75094e-05
GA Argentina_Uruguay - GPL pH 5 USA	-0.350153	0.356857	Inf	-0.981214	1
GA Argentina_Uruguay - GA USA	0.370738	0.356819	Inf	1.03901	1
GA Argentina_Uruguay - SA USA	2.64743	0.356843	Inf	7.41905	9.21865e-11
SA Argentina_Uruguay - GPL pH 7 Australia	-1.43257	0.426779	Inf	-3.35671	0.247287
SA Argentina_Uruguay - H2O2 Australia	-0.780388	0.426779	Inf	-1.82855	0.99924
SA Argentina_Uruguay - GPL pH 5 Australia	-3.39759	0.42719	Inf	-7.95335	1.96165e-12
SA Argentina_Uruguay - GA Australia	-2.31246	0.426779	Inf	-5.4184	4.50046e-05
SA Argentina_Uruguay - SA Australia	0.0582968	0.42699	Inf	0.13653	1
SA Argentina_Uruguay - GPL pH 7 Canada	-1.24431	0.576137	Inf	-2.15975	0.984166
SA Argentina_Uruguay - H2O2 Canada	-0.900974	0.576137	Inf	-1.56382	0.999979
SA Argentina_Uruguay - GPL pH 5 Canada	-3.18986	0.573597	Inf	-5.56115	2.02508e-05
SA Argentina_Uruguay - GA Canada	-2.26707	0.573597	Inf	-3.95236	0.0397258
SA Argentina_Uruguay - SA Canada	-0.382094	0.576137	Inf	-0.6632	1
SA Argentina_Uruguay - GPL pH 7 Chile	-0.851903	0.560292	Inf	-1.52046	0.999989
SA Argentina_Uruguay - H2O2 Chile	-0.461336	0.560292	Inf	-0.823384	1
SA Argentina_Uruguay - GPL pH 5 Chile	-1.70634	0.560292	Inf	-3.04544	0.479977
SA Argentina_Uruguay - GA Chile	-1.68585	0.560292	Inf	-3.00887	0.511234
SA Argentina_Uruguay - SA Chile	0.664961	0.560292	Inf	1.18681	1
SA Argentina_Uruguay - GPL pH 7 Europe	-1.42583	0.367169	Inf	-3.88331	0.050761
SA Argentina_Uruguay - H2O2 Europe	-0.778635	0.367099	Inf	-2.12105	0.988134
SA Argentina_Uruguay - GPL pH 5 Europe	-3.50399	0.367361	Inf	-9.53827	3.24629e-13
SA Argentina_Uruguay - GA Europe	-2.3156	0.367208	Inf	-6.30597	2.2181e-07
SA Argentina_Uruguay - SA Europe	0.476083	0.367078	Inf	1.29695	1
SA Argentina_Uruguay - GPL pH 7 Middle_East	-1.14771	0.39911	Inf	-2.87568	0.626077
SA Argentina_Uruguay - H2O2 Middle_East	-0.385699	0.39911	Inf	-0.966398	1
SA Argentina_Uruguay - GPL pH 5 Middle_East	-2.9249	0.39911	Inf	-7.32857	1.81545e-10
SA Argentina_Uruguay - GA Middle_East	-1.97288	0.399292	Inf	-4.94094	0.00055157
SA Argentina_Uruguay - SA Middle_East	0.641987	0.39911	Inf	1.60855	0.999957
SA Argentina_Uruguay - GPL pH 7 Tunisia	-1.88107	0.541226	Inf	-3.47556	0.1814
SA Argentina_Uruguay - H2O2 Tunisia	-1.56659	0.541127	Inf	-2.89505	0.609504
SA Argentina_Uruguay - GPL pH 5 Tunisia	-3.04692	0.53766	Inf	-5.667	1.10441e-05
SA Argentina_Uruguay - GA Tunisia	-2.28214	0.53766	Inf	-4.24457	0.0129438
SA Argentina_Uruguay - SA Tunisia	0.112275	0.540426	Inf	0.207753	1
SA Argentina_Uruguay - GPL pH 7 USA	-1.19333	0.35678	Inf	-3.34473	0.254706
SA Argentina_Uruguay - H2O2 USA	-0.623205	0.35683	Inf	-1.7465	0.999715
SA Argentina_Uruguay - GPL pH 5 USA	-2.93837	0.356857	Inf	-8.23403	5.91527e-13
SA Argentina_Uruguay - GA USA	-2.21748	0.356819	Inf	-6.21457	3.97994e-07
SA Argentina_Uruguay - SA USA	0.0592171	0.356843	Inf	0.165947	1
GPL pH 7 Australia - H2O2 Australia	0.652183	0.135595	Inf	4.80978	0.00104802
GPL pH 7 Australia - GPL pH 5 Australia	-1.96502	0.13663	Inf	-14.3821	0
GPL pH 7 Australia - GA Australia	-0.879886	0.135595	Inf	-6.48907	6.70499e-08
GPL pH 7 Australia - SA Australia	1.49087	0.136264	Inf	10.941	3.77143e-13
GPL pH 7 Australia - GPL pH 7 Canada	0.188256	0.55556	Inf	0.338859	1
GPL pH 7 Australia - H2O2 Canada	0.531597	0.55556	Inf	0.956866	1
GPL pH 7 Australia - GPL pH 5 Canada	-1.75729	0.552926	Inf	-3.17816	0.371728
GPL pH 7 Australia - GA Canada	-0.834495	0.552926	Inf	-1.50923	0.999991
GPL pH 7 Australia - SA Canada	1.05048	0.55556	Inf	1.89084	0.998503
GPL pH 7 Australia - GPL pH 7 Chile	0.580667	0.539111	Inf	1.07708	1
GPL pH 7 Australia - H2O2 Chile	0.971235	0.539111	Inf	1.80155	0.999443
GPL pH 7 Australia - GPL pH 5 Chile	-0.273768	0.539111	Inf	-0.507814	1
GPL pH 7 Australia - GA Chile	-0.253278	0.539111	Inf	-0.469808	1
GPL pH 7 Australia - SA Chile	2.09753	0.539111	Inf	3.89072	0.0494608
GPL pH 7 Australia - GPL pH 7 Europe	0.0067396	0.333956	Inf	0.0201811	1
GPL pH 7 Australia - H2O2 Europe	0.653935	0.333879	Inf	1.9586	0.997054
GPL pH 7 Australia - GPL pH 5 Europe	-2.07142	0.334167	Inf	-6.19876	4.39969e-07
GPL pH 7 Australia - GA Europe	-0.883032	0.333998	Inf	-2.64382	0.806175
GPL pH 7 Australia - SA Europe	1.90865	0.333855	Inf	5.71701	8.25916e-06
GPL pH 7 Australia - GPL pH 7 Middle_East	0.284859	0.368784	Inf	0.772426	1
GPL pH 7 Australia - H2O2 Middle_East	1.04687	0.368784	Inf	2.83871	0.657325
GPL pH 7 Australia - GPL pH 5 Middle_East	-1.49233	0.368784	Inf	-4.04663	0.0280726
GPL pH 7 Australia - GA Middle_East	-0.54031	0.368982	Inf	-1.46433	0.999996
GPL pH 7 Australia - SA Middle_East	2.07456	0.368784	Inf	5.6254	1.40359e-05
GPL pH 7 Australia - GPL pH 7 Tunisia	-0.448495	0.519268	Inf	-0.863706	1
GPL pH 7 Australia - H2O2 Tunisia	-0.134022	0.519165	Inf	-0.25815	1
GPL pH 7 Australia - GPL pH 5 Tunisia	-1.61435	0.51555	Inf	-3.13132	0.408749
GPL pH 7 Australia - GA Tunisia	-0.849568	0.51555	Inf	-1.64789	0.999924
GPL pH 7 Australia - SA Tunisia	1.54485	0.518434	Inf	2.97983	0.536276
GPL pH 7 Australia - GPL pH 7 USA	0.239241	0.322498	Inf	0.741836	1
GPL pH 7 Australia - H2O2 USA	0.809366	0.322554	Inf	2.50924	0.884744
GPL pH 7 Australia - GPL pH 5 USA	-1.5058	0.322584	Inf	-4.66794	0.00204864
GPL pH 7 Australia - GA USA	-0.784909	0.322542	Inf	-2.43351	0.918452
GPL pH 7 Australia - SA USA	1.49179	0.322568	Inf	4.62472	0.00250008
H2O2 Australia - GPL pH 5 Australia	-2.61721	0.13663	Inf	-19.1555	0
H2O2 Australia - GA Australia	-1.53207	0.135595	Inf	-11.2988	5.32907e-14
H2O2 Australia - SA Australia	0.838685	0.136264	Inf	6.15483	5.8054e-07
H2O2 Australia - GPL pH 7 Canada	-0.463926	0.55556	Inf	-0.83506	1
H2O2 Australia - H2O2 Canada	-0.120586	0.55556	Inf	-0.217053	1
H2O2 Australia - GPL pH 5 Canada	-2.40947	0.552926	Inf	-4.35767	0.00810328
H2O2 Australia - GA Canada	-1.48668	0.552926	Inf	-2.68875	0.77501
H2O2 Australia - SA Canada	0.398294	0.55556	Inf	0.716923	1
H2O2 Australia - GPL pH 7 Chile	-0.0715153	0.539111	Inf	-0.132654	1
H2O2 Australia - H2O2 Chile	0.319052	0.539111	Inf	0.591812	1
H2O2 Australia - GPL pH 5 Chile	-0.925951	0.539111	Inf	-1.71755	0.999803
H2O2 Australia - GA Chile	-0.905461	0.539111	Inf	-1.67954	0.999882
H2O2 Australia - SA Chile	1.44535	0.539111	Inf	2.68099	0.780552
H2O2 Australia - GPL pH 7 Europe	-0.645443	0.333956	Inf	-1.93272	0.997709
H2O2 Australia - H2O2 Europe	0.00175252	0.333879	Inf	0.00524898	1
H2O2 Australia - GPL pH 5 Europe	-2.7236	0.334167	Inf	-8.15043	7.64389e-13
H2O2 Australia - GA Europe	-1.53521	0.333998	Inf	-4.59648	0.00284397
H2O2 Australia - SA Europe	1.25647	0.333855	Inf	3.76352	0.0761731
H2O2 Australia - GPL pH 7 Middle_East	-0.367324	0.368784	Inf	-0.99604	1
H2O2 Australia - H2O2 Middle_East	0.394689	0.368784	Inf	1.07024	1
H2O2 Australia - GPL pH 5 Middle_East	-2.14451	0.368784	Inf	-5.81509	4.63561e-06
H2O2 Australia - GA Middle_East	-1.19249	0.368982	Inf	-3.23185	0.331339
H2O2 Australia - SA Middle_East	1.42237	0.368784	Inf	3.85693	0.0556252
H2O2 Australia - GPL pH 7 Tunisia	-1.10068	0.519268	Inf	-2.11967	0.988259
H2O2 Australia - H2O2 Tunisia	-0.786205	0.519165	Inf	-1.51437	0.99999
H2O2 Australia - GPL pH 5 Tunisia	-2.26653	0.51555	Inf	-4.39634	0.00687581
H2O2 Australia - GA Tunisia	-1.50175	0.51555	Inf	-2.91291	0.594146
H2O2 Australia - SA Tunisia	0.892663	0.518434	Inf	1.72185	0.999792
H2O2 Australia - GPL pH 7 USA	-0.412942	0.322498	Inf	-1.28045	1
H2O2 Australia - H2O2 USA	0.157183	0.322554	Inf	0.487308	1
H2O2 Australia - GPL pH 5 USA	-2.15798	0.322584	Inf	-6.68968	1.73927e-08
H2O2 Australia - GA USA	-1.43709	0.322542	Inf	-4.45552	0.00532598
H2O2 Australia - SA USA	0.839605	0.322568	Inf	2.60288	0.832526
GPL pH 5 Australia - GA Australia	1.08514	0.13663	Inf	7.94217	2.10276e-12
GPL pH 5 Australia - SA Australia	3.45589	0.137302	Inf	25.17	0
GPL pH 5 Australia - GPL pH 7 Canada	2.15328	0.555877	Inf	3.87366	0.052495
GPL pH 5 Australia - H2O2 Canada	2.49662	0.555877	Inf	4.49132	0.00455286
GPL pH 5 Australia - GPL pH 5 Canada	0.207733	0.553244	Inf	0.375482	1
GPL pH 5 Australia - GA Canada	1.13053	0.553244	Inf	2.04345	0.993662
GPL pH 5 Australia - SA Canada	3.0155	0.555877	Inf	5.42476	4.3451e-05
GPL pH 5 Australia - GPL pH 7 Chile	2.54569	0.539437	Inf	4.71916	0.00161288
GPL pH 5 Australia - H2O2 Chile	2.93626	0.539437	Inf	5.44319	3.92385e-05
GPL pH 5 Australia - GPL pH 5 Chile	1.69125	0.539437	Inf	3.13522	0.405605
GPL pH 5 Australia - GA Chile	1.71174	0.539437	Inf	3.17321	0.375572
GPL pH 5 Australia - SA Chile	4.06255	0.539437	Inf	7.5311	3.94561e-11
GPL pH 5 Australia - GPL pH 7 Europe	1.97176	0.334482	Inf	5.89497	2.87478e-06
GPL pH 5 Australia - H2O2 Europe	2.61896	0.334405	Inf	7.8317	4.33964e-12
GPL pH 5 Australia - GPL pH 5 Europe	-0.106397	0.334692	Inf	-0.317895	1
GPL pH 5 Australia - GA Europe	1.08199	0.334524	Inf	3.23442	0.329465
GPL pH 5 Australia - SA Europe	3.87368	0.334381	Inf	11.5846	0
GPL pH 5 Australia - GPL pH 7 Middle_East	2.24988	0.369261	Inf	6.09294	8.55147e-07
GPL pH 5 Australia - H2O2 Middle_East	3.01189	0.369261	Inf	8.15656	7.48845e-13
GPL pH 5 Australia - GPL pH 5 Middle_East	0.472691	0.369261	Inf	1.2801	1
GPL pH 5 Australia - GA Middle_East	1.42471	0.369458	Inf	3.85622	0.0557608
GPL pH 5 Australia - SA Middle_East	4.03958	0.369261	Inf	10.9396	3.76699e-13
GPL pH 5 Australia - GPL pH 7 Tunisia	1.51653	0.519606	Inf	2.91861	0.58923
GPL pH 5 Australia - H2O2 Tunisia	1.831	0.519503	Inf	3.52452	0.15831
GPL pH 5 Australia - GPL pH 5 Tunisia	0.350673	0.515891	Inf	0.679742	1
GPL pH 5 Australia - GA Tunisia	1.11546	0.515891	Inf	2.16219	0.983884
GPL pH 5 Australia - SA Tunisia	3.50987	0.518773	Inf	6.76571	1.03212e-08
GPL pH 5 Australia - GPL pH 7 USA	2.20426	0.323043	Inf	6.82345	6.91763e-09
GPL pH 5 Australia - H2O2 USA	2.77439	0.323099	Inf	8.58681	3.61489e-13
GPL pH 5 Australia - GPL pH 5 USA	0.459222	0.323128	Inf	1.42118	0.999998
GPL pH 5 Australia - GA USA	1.18011	0.323087	Inf	3.65262	0.108406
GPL pH 5 Australia - SA USA	3.45681	0.323113	Inf	10.6985	3.74478e-13
GA Australia - SA Australia	2.37075	0.136264	Inf	17.3982	0
GA Australia - GPL pH 7 Canada	1.06814	0.55556	Inf	1.92264	0.997928
GA Australia - H2O2 Canada	1.41148	0.55556	Inf	2.54065	0.868517
GA Australia - GPL pH 5 Canada	-0.877403	0.552926	Inf	-1.58684	0.999969
GA Australia - GA Canada	0.0453917	0.552926	Inf	0.0820936	1
GA Australia - SA Canada	1.93036	0.55556	Inf	3.47462	0.181866
GA Australia - GPL pH 7 Chile	1.46055	0.539111	Inf	2.70919	0.760106
GA Australia - H2O2 Chile	1.85112	0.539111	Inf	3.43366	0.203026
GA Australia - GPL pH 5 Chile	0.606118	0.539111	Inf	1.12429	1
GA Australia - GA Chile	0.626608	0.539111	Inf	1.1623	1
GA Australia - SA Chile	2.97742	0.539111	Inf	5.52283	2.51464e-05
GA Australia - GPL pH 7 Europe	0.886626	0.333956	Inf	2.65492	0.798688
GA Australia - H2O2 Europe	1.53382	0.333879	Inf	4.59395	0.00287681
GA Australia - GPL pH 5 Europe	-1.19153	0.334167	Inf	-3.56568	0.140664
GA Australia - GA Europe	-0.00314567	0.333998	Inf	-0.00941823	1
GA Australia - SA Europe	2.78854	0.333855	Inf	8.35254	4.72955e-13
GA Australia - GPL pH 7 Middle_East	1.16475	0.368784	Inf	3.15834	0.387208
GA Australia - H2O2 Middle_East	1.92676	0.368784	Inf	5.22462	0.000128385
GA Australia - GPL pH 5 Middle_East	-0.612445	0.368784	Inf	-1.66071	0.999909
GA Australia - GA Middle_East	0.339576	0.368982	Inf	0.920306	1
GA Australia - SA Middle_East	2.95444	0.368784	Inf	8.01131	1.41176e-12
GA Australia - GPL pH 7 Tunisia	0.431392	0.519268	Inf	0.830769	1
GA Australia - H2O2 Tunisia	0.745864	0.519165	Inf	1.43666	0.999998
GA Australia - GPL pH 5 Tunisia	-0.734464	0.51555	Inf	-1.42462	0.999998
GA Australia - GA Tunisia	0.0303188	0.51555	Inf	0.0588086	1
GA Australia - SA Tunisia	2.42473	0.518434	Inf	4.67703	0.00196395
GA Australia - GPL pH 7 USA	1.11913	0.322498	Inf	3.47018	0.184078
GA Australia - H2O2 USA	1.68925	0.322554	Inf	5.23711	0.000120149
GA Australia - GPL pH 5 USA	-0.625914	0.322584	Inf	-1.94031	0.997531
GA Australia - GA USA	0.0949777	0.322542	Inf	0.294466	1
GA Australia - SA USA	2.37167	0.322568	Inf	7.35248	1.51879e-10
SA Australia - GPL pH 7 Canada	-1.30261	0.555723	Inf	-2.34399	0.948765
SA Australia - H2O2 Canada	-0.959271	0.555723	Inf	-1.72617	0.99978
SA Australia - GPL pH 5 Canada	-3.24816	0.553089	Inf	-5.87275	3.28561e-06
SA Australia - GA Canada	-2.32536	0.553089	Inf	-4.20432	0.0152235
SA Australia - SA Canada	-0.440391	0.555723	Inf	-0.792465	1
SA Australia - GPL pH 7 Chile	-0.9102	0.539278	Inf	-1.68781	0.999868
SA Australia - H2O2 Chile	-0.519632	0.539278	Inf	-0.96357	1
SA Australia - GPL pH 5 Chile	-1.76464	0.539278	Inf	-3.27222	0.302576
SA Australia - GA Chile	-1.74415	0.539278	Inf	-3.23422	0.329607
SA Australia - SA Chile	0.606664	0.539278	Inf	1.12496	1
SA Australia - GPL pH 7 Europe	-1.48413	0.334226	Inf	-4.44049	0.00568545
SA Australia - H2O2 Europe	-0.836932	0.334149	Inf	-2.50467	0.886997
SA Australia - GPL pH 5 Europe	-3.56229	0.334437	Inf	-10.6516	3.7037e-13
SA Australia - GA Europe	-2.3739	0.334268	Inf	-7.10178	9.59765e-10
SA Australia - SA Europe	0.417786	0.334126	Inf	1.25039	1
SA Australia - GPL pH 7 Middle_East	-1.20601	0.369029	Inf	-3.26806	0.30547
SA Australia - H2O2 Middle_East	-0.443996	0.369029	Inf	-1.20315	1
SA Australia - GPL pH 5 Middle_East	-2.9832	0.369029	Inf	-8.08392	9.90319e-13
SA Australia - GA Middle_East	-2.03118	0.369226	Inf	-5.50117	2.84005e-05
SA Australia - SA Middle_East	0.58369	0.369029	Inf	1.58169	0.999972
SA Australia - GPL pH 7 Tunisia	-1.93936	0.519442	Inf	-3.73355	0.0839811
SA Australia - H2O2 Tunisia	-1.62489	0.519338	Inf	-3.12877	0.410804
SA Australia - GPL pH 5 Tunisia	-3.10522	0.515725	Inf	-6.02107	1.33419e-06
SA Australia - GA Tunisia	-2.34043	0.515725	Inf	-4.53814	0.00369887
SA Australia - SA Tunisia	0.0539785	0.518608	Inf	0.104083	1
SA Australia - GPL pH 7 USA	-1.25163	0.322778	Inf	-3.87767	0.0517677
SA Australia - H2O2 USA	-0.681501	0.322834	Inf	-2.111	0.989019
SA Australia - GPL pH 5 USA	-2.99667	0.322863	Inf	-9.28153	4.18887e-13
SA Australia - GA USA	-2.27578	0.322822	Inf	-7.04964	1.39757e-09
SA Australia - SA USA	0.000920388	0.322848	Inf	0.00285084	1
GPL pH 7 Canada - H2O2 Canada	0.34334	0.235859	Inf	1.4557	0.999997
GPL pH 7 Canada - GPL pH 5 Canada	-1.94555	0.233615	Inf	-8.32799	4.88942e-13
GPL pH 7 Canada - GA Canada	-1.02275	0.233615	Inf	-4.37793	0.0074371
GPL pH 7 Canada - SA Canada	0.86222	0.235859	Inf	3.65565	0.107399
GPL pH 7 Canada - GPL pH 7 Chile	0.392411	0.663652	Inf	0.59129	1
GPL pH 7 Canada - H2O2 Chile	0.782979	0.663652	Inf	1.1798	1
GPL pH 7 Canada - GPL pH 5 Chile	-0.462025	0.663652	Inf	-0.696185	1
GPL pH 7 Canada - GA Chile	-0.441535	0.663652	Inf	-0.66531	1
GPL pH 7 Canada - SA Chile	1.90928	0.663652	Inf	2.87692	0.62502
GPL pH 7 Canada - GPL pH 7 Europe	-0.181517	0.511195	Inf	-0.355083	1
GPL pH 7 Canada - H2O2 Europe	0.465679	0.511145	Inf	0.91105	1
GPL pH 7 Canada - GPL pH 5 Europe	-2.25968	0.511333	Inf	-4.41919	0.00623368
GPL pH 7 Canada - GA Europe	-1.07129	0.511223	Inf	-2.09554	0.990274
GPL pH 7 Canada - SA Europe	1.7204	0.51113	Inf	3.36587	0.241705
GPL pH 7 Canada - GPL pH 7 Middle_East	0.0966022	0.534599	Inf	0.1807	1
GPL pH 7 Canada - H2O2 Middle_East	0.858615	0.534599	Inf	1.60609	0.999959
GPL pH 7 Canada - GPL pH 5 Middle_East	-1.68059	0.534599	Inf	-3.14364	0.398861
GPL pH 7 Canada - GA Middle_East	-0.728567	0.534735	Inf	-1.36248	0.999999
GPL pH 7 Canada - SA Middle_East	1.8863	0.534599	Inf	3.52844	0.156561
GPL pH 7 Canada - GPL pH 7 Tunisia	-0.636751	0.647637	Inf	-0.983192	1
GPL pH 7 Canada - H2O2 Tunisia	-0.322279	0.647554	Inf	-0.497686	1
GPL pH 7 Canada - GPL pH 5 Tunisia	-1.80261	0.644659	Inf	-2.79621	0.692395
GPL pH 7 Canada - GA Tunisia	-1.03782	0.644659	Inf	-1.60988	0.999956
GPL pH 7 Canada - SA Tunisia	1.35659	0.646968	Inf	2.09684	0.990173
GPL pH 7 Canada - GPL pH 7 USA	0.0509843	0.503785	Inf	0.101203	1
GPL pH 7 Canada - H2O2 USA	0.62111	0.503821	Inf	1.2328	1
GPL pH 7 Canada - GPL pH 5 USA	-1.69406	0.503839	Inf	-3.36229	0.243874
GPL pH 7 Canada - GA USA	-0.973165	0.503813	Inf	-1.9316	0.997734
GPL pH 7 Canada - SA USA	1.30353	0.503829	Inf	2.58725	0.842037
H2O2 Canada - GPL pH 5 Canada	-2.28889	0.233615	Inf	-9.79767	4.20664e-13
H2O2 Canada - GA Canada	-1.36609	0.233615	Inf	-5.84761	3.81928e-06
H2O2 Canada - SA Canada	0.51888	0.235859	Inf	2.19995	0.978977
H2O2 Canada - GPL pH 7 Chile	0.0490706	0.663652	Inf	0.0739402	1
H2O2 Canada - H2O2 Chile	0.439638	0.663652	Inf	0.662453	1
H2O2 Canada - GPL pH 5 Chile	-0.805365	0.663652	Inf	-1.21353	1
H2O2 Canada - GA Chile	-0.784875	0.663652	Inf	-1.18266	1
H2O2 Canada - SA Chile	1.56593	0.663652	Inf	2.35957	0.944193
H2O2 Canada - GPL pH 7 Europe	-0.524857	0.511195	Inf	-1.02673	1
H2O2 Canada - H2O2 Europe	0.122338	0.511145	Inf	0.239342	1
H2O2 Canada - GPL pH 5 Europe	-2.60302	0.511333	Inf	-5.09065	0.000258552
H2O2 Canada - GA Europe	-1.41463	0.511223	Inf	-2.76715	0.715703
H2O2 Canada - SA Europe	1.37706	0.51113	Inf	2.69414	0.771115
H2O2 Canada - GPL pH 7 Middle_East	-0.246738	0.534599	Inf	-0.461539	1
H2O2 Canada - H2O2 Middle_East	0.515275	0.534599	Inf	0.963854	1
H2O2 Canada - GPL pH 5 Middle_East	-2.02393	0.534599	Inf	-3.78588	0.0707491
H2O2 Canada - GA Middle_East	-1.07191	0.534735	Inf	-2.00456	0.99549
H2O2 Canada - SA Middle_East	1.54296	0.534599	Inf	2.8862	0.61709
H2O2 Canada - GPL pH 7 Tunisia	-0.980092	0.647637	Inf	-1.51334	0.999991
H2O2 Canada - H2O2 Tunisia	-0.665619	0.647554	Inf	-1.0279	1
H2O2 Canada - GPL pH 5 Tunisia	-2.14595	0.644659	Inf	-3.32881	0.264784
H2O2 Canada - GA Tunisia	-1.38116	0.644659	Inf	-2.14247	0.986053
H2O2 Canada - SA Tunisia	1.01325	0.646968	Inf	1.56615	0.999978
H2O2 Canada - GPL pH 7 USA	-0.292356	0.503785	Inf	-0.580319	1
H2O2 Canada - H2O2 USA	0.277769	0.503821	Inf	0.551326	1
H2O2 Canada - GPL pH 5 USA	-2.0374	0.503839	Inf	-4.04374	0.0283783
H2O2 Canada - GA USA	-1.31651	0.503813	Inf	-2.61308	0.826149
H2O2 Canada - SA USA	0.960191	0.503829	Inf	1.90579	0.998253
GPL pH 5 Canada - GA Canada	0.922795	0.22728	Inf	4.06017	0.0266751
GPL pH 5 Canada - SA Canada	2.80777	0.233615	Inf	12.0188	0
GPL pH 5 Canada - GPL pH 7 Chile	2.33796	0.661449	Inf	3.5346	0.153844
GPL pH 5 Canada - H2O2 Chile	2.72852	0.661449	Inf	4.12507	0.0208034
GPL pH 5 Canada - GPL pH 5 Chile	1.48352	0.661449	Inf	2.24284	0.972045
GPL pH 5 Canada - GA Chile	1.50401	0.661449	Inf	2.27381	0.966021
GPL pH 5 Canada - SA Chile	3.85482	0.661449	Inf	5.82784	4.29709e-06
GPL pH 5 Canada - GPL pH 7 Europe	1.76403	0.508331	Inf	3.47024	0.184053
GPL pH 5 Canada - H2O2 Europe	2.41122	0.50828	Inf	4.74389	0.00143535
GPL pH 5 Canada - GPL pH 5 Europe	-0.31413	0.50847	Inf	-0.617795	1
GPL pH 5 Canada - GA Europe	0.874257	0.508359	Inf	1.71976	0.999798
GPL pH 5 Canada - SA Europe	3.66594	0.508265	Inf	7.21266	4.27806e-10
GPL pH 5 Canada - GPL pH 7 Middle_East	2.04215	0.531861	Inf	3.83963	0.0590277
GPL pH 5 Canada - H2O2 Middle_East	2.80416	0.531861	Inf	5.27236	9.95503e-05
GPL pH 5 Canada - GPL pH 5 Middle_East	0.264958	0.531861	Inf	0.498171	1
GPL pH 5 Canada - GA Middle_East	1.21698	0.531998	Inf	2.28756	0.963049
GPL pH 5 Canada - SA Middle_East	3.83185	0.531861	Inf	7.20461	4.53844e-10
GPL pH 5 Canada - GPL pH 7 Tunisia	1.30879	0.645378	Inf	2.02795	0.994454
GPL pH 5 Canada - H2O2 Tunisia	1.62327	0.645295	Inf	2.51554	0.881594
GPL pH 5 Canada - GPL pH 5 Tunisia	0.142939	0.642391	Inf	0.222511	1
GPL pH 5 Canada - GA Tunisia	0.907722	0.642391	Inf	1.41304	0.999998
GPL pH 5 Canada - SA Tunisia	3.30214	0.644708	Inf	5.12191	0.000219987
GPL pH 5 Canada - GPL pH 7 USA	1.99653	0.500878	Inf	3.98606	0.0351466
GPL pH 5 Canada - H2O2 USA	2.56666	0.500914	Inf	5.12394	0.000217685
GPL pH 5 Canada - GPL pH 5 USA	0.251489	0.500933	Inf	0.502041	1
GPL pH 5 Canada - GA USA	0.972381	0.500907	Inf	1.94124	0.997509
GPL pH 5 Canada - SA USA	3.24908	0.500923	Inf	6.48618	6.8346e-08
GA Canada - SA Canada	1.88497	0.233615	Inf	8.0687	1.06348e-12
GA Canada - GPL pH 7 Chile	1.41516	0.661449	Inf	2.13949	0.98636
GA Canada - H2O2 Chile	1.80573	0.661449	Inf	2.72996	0.744541
GA Canada - GPL pH 5 Chile	0.560727	0.661449	Inf	0.847725	1
GA Canada - GA Chile	0.581216	0.661449	Inf	0.878702	1
GA Canada - SA Chile	2.93203	0.661449	Inf	4.43273	0.00587965
GA Canada - GPL pH 7 Europe	0.841234	0.508331	Inf	1.65489	0.999916
GA Canada - H2O2 Europe	1.48843	0.50828	Inf	2.92836	0.580806
GA Canada - GPL pH 5 Europe	-1.23692	0.50847	Inf	-2.43264	0.918794
GA Canada - GA Europe	-0.0485374	0.508359	Inf	-0.0954785	1
GA Canada - SA Europe	2.74315	0.508265	Inf	5.39708	5.06079e-05
GA Canada - GPL pH 7 Middle_East	1.11935	0.531861	Inf	2.1046	0.989554
GA Canada - H2O2 Middle_East	1.88137	0.531861	Inf	3.53733	0.15265
GA Canada - GPL pH 5 Middle_East	-0.657837	0.531861	Inf	-1.23686	1
GA Canada - GA Middle_East	0.294184	0.531998	Inf	0.552981	1
GA Canada - SA Middle_East	2.90905	0.531861	Inf	5.46958	3.38862e-05
GA Canada - GPL pH 7 Tunisia	0.386	0.645378	Inf	0.598099	1
GA Canada - H2O2 Tunisia	0.700473	0.645295	Inf	1.08551	1
GA Canada - GPL pH 5 Tunisia	-0.779855	0.642391	Inf	-1.21399	1
GA Canada - GA Tunisia	-0.0150729	0.642391	Inf	-0.0234637	1
GA Canada - SA Tunisia	2.37934	0.644708	Inf	3.69057	0.0963203
GA Canada - GPL pH 7 USA	1.07374	0.500878	Inf	2.14371	0.985925
GA Canada - H2O2 USA	1.64386	0.500914	Inf	3.28172	0.296019
GA Canada - GPL pH 5 USA	-0.671305	0.500933	Inf	-1.34011	1
GA Canada - GA USA	0.049586	0.500907	Inf	0.0989926	1
GA Canada - SA USA	2.32628	0.500923	Inf	4.64399	0.00228834
SA Canada - GPL pH 7 Chile	-0.469809	0.663652	Inf	-0.707914	1
SA Canada - H2O2 Chile	-0.0792413	0.663652	Inf	-0.119402	1
SA Canada - GPL pH 5 Chile	-1.32424	0.663652	Inf	-1.99539	0.995849
SA Canada - GA Chile	-1.30375	0.663652	Inf	-1.96451	0.996883
SA Canada - SA Chile	1.04706	0.663652	Inf	1.57772	0.999973
SA Canada - GPL pH 7 Europe	-1.04374	0.511195	Inf	-2.04176	0.993753
SA Canada - H2O2 Europe	-0.396541	0.511145	Inf	-0.77579	1
SA Canada - GPL pH 5 Europe	-3.1219	0.511333	Inf	-6.10541	7.91202e-07
SA Canada - GA Europe	-1.93351	0.511223	Inf	-3.78212	0.0716375
SA Canada - SA Europe	0.858177	0.51113	Inf	1.67898	0.999883
SA Canada - GPL pH 7 Middle_East	-0.765618	0.534599	Inf	-1.43214	0.999998
SA Canada - H2O2 Middle_East	-0.00360457	0.534599	Inf	-0.00674257	1
SA Canada - GPL pH 5 Middle_East	-2.54281	0.534599	Inf	-4.75648	0.00135218
SA Canada - GA Middle_East	-1.59079	0.534735	Inf	-2.97491	0.540534
SA Canada - SA Middle_East	1.02408	0.534599	Inf	1.91561	0.998069
SA Canada - GPL pH 7 Tunisia	-1.49897	0.647637	Inf	-2.31452	0.956656
SA Canada - H2O2 Tunisia	-1.1845	0.647554	Inf	-1.82919	0.999234
SA Canada - GPL pH 5 Tunisia	-2.66483	0.644659	Inf	-4.1337	0.0201176
SA Canada - GA Tunisia	-1.90004	0.644659	Inf	-2.94736	0.564373
SA Canada - SA Tunisia	0.49437	0.646968	Inf	0.764133	1
SA Canada - GPL pH 7 USA	-0.811236	0.503785	Inf	-1.61028	0.999956
SA Canada - H2O2 USA	-0.24111	0.503821	Inf	-0.478564	1
SA Canada - GPL pH 5 USA	-2.55628	0.503839	Inf	-5.07359	0.000282234
SA Canada - GA USA	-1.83539	0.503813	Inf	-3.64299	0.111661
SA Canada - SA USA	0.441311	0.503829	Inf	0.875914	1
GPL pH 7 Chile - H2O2 Chile	0.390568	0.219573	Inf	1.77876	0.999576
GPL pH 7 Chile - GPL pH 5 Chile	-0.854435	0.219573	Inf	-3.89135	0.0493525
GPL pH 7 Chile - GA Chile	-0.833946	0.219573	Inf	-3.79803	0.0679409
GPL pH 7 Chile - SA Chile	1.51686	0.219573	Inf	6.90824	3.82061e-09
GPL pH 7 Chile - GPL pH 7 Europe	-0.573928	0.493269	Inf	-1.16352	1
GPL pH 7 Chile - H2O2 Europe	0.0732678	0.493216	Inf	0.148551	1
GPL pH 7 Chile - GPL pH 5 Europe	-2.65209	0.493411	Inf	-5.375	5.7119e-05
GPL pH 7 Chile - GA Europe	-1.4637	0.493297	Inf	-2.96718	0.547222
GPL pH 7 Chile - SA Europe	1.32799	0.4932	Inf	2.69259	0.77224
GPL pH 7 Chile - GPL pH 7 Middle_East	-0.295809	0.517483	Inf	-0.571629	1
GPL pH 7 Chile - H2O2 Middle_East	0.466204	0.517483	Inf	0.900907	1
GPL pH 7 Chile - GPL pH 5 Middle_East	-2.073	0.517483	Inf	-4.00592	0.0326704
GPL pH 7 Chile - GA Middle_East	-1.12098	0.517624	Inf	-2.16562	0.983481
GPL pH 7 Chile - SA Middle_East	1.49389	0.517483	Inf	2.88684	0.616548
GPL pH 7 Chile - GPL pH 7 Tunisia	-1.02916	0.633582	Inf	-1.62435	0.999946
GPL pH 7 Chile - H2O2 Tunisia	-0.714689	0.633498	Inf	-1.12816	1
GPL pH 7 Chile - GPL pH 5 Tunisia	-2.19502	0.630539	Inf	-3.48118	0.178634
GPL pH 7 Chile - GA Tunisia	-1.43023	0.630539	Inf	-2.26827	0.967165
GPL pH 7 Chile - SA Tunisia	0.964179	0.632899	Inf	1.52343	0.999989
GPL pH 7 Chile - GPL pH 7 USA	-0.341427	0.485584	Inf	-0.703125	1
GPL pH 7 Chile - H2O2 USA	0.228699	0.485622	Inf	0.47094	1
GPL pH 7 Chile - GPL pH 5 USA	-2.08647	0.485641	Inf	-4.29631	0.0104712
GPL pH 7 Chile - GA USA	-1.36558	0.485614	Inf	-2.81206	0.679441
GPL pH 7 Chile - SA USA	0.91112	0.485631	Inf	1.87616	0.998718
H2O2 Chile - GPL pH 5 Chile	-1.245	0.219573	Inf	-5.67011	1.08472e-05
H2O2 Chile - GA Chile	-1.22451	0.219573	Inf	-5.57679	1.8529e-05
H2O2 Chile - SA Chile	1.1263	0.219573	Inf	5.12948	0.000211511
H2O2 Chile - GPL pH 7 Europe	-0.964495	0.493269	Inf	-1.95532	0.997145
H2O2 Chile - H2O2 Europe	-0.3173	0.493216	Inf	-0.643328	1
H2O2 Chile - GPL pH 5 Europe	-3.04265	0.493411	Inf	-6.16657	5.3919e-07
H2O2 Chile - GA Europe	-1.85427	0.493297	Inf	-3.75893	0.0773293
H2O2 Chile - SA Europe	0.937419	0.4932	Inf	1.90069	0.998342
H2O2 Chile - GPL pH 7 Middle_East	-0.686376	0.517483	Inf	-1.32637	1
H2O2 Chile - H2O2 Middle_East	0.0756368	0.517483	Inf	0.146163	1
H2O2 Chile - GPL pH 5 Middle_East	-2.46357	0.517483	Inf	-4.76067	0.00132554
H2O2 Chile - GA Middle_East	-1.51155	0.517624	Inf	-2.92016	0.587892
H2O2 Chile - SA Middle_East	1.10332	0.517483	Inf	2.13209	0.987096
H2O2 Chile - GPL pH 7 Tunisia	-1.41973	0.633582	Inf	-2.2408	0.97241
H2O2 Chile - H2O2 Tunisia	-1.10526	0.633498	Inf	-1.74469	0.999721
H2O2 Chile - GPL pH 5 Tunisia	-2.58559	0.630539	Inf	-4.1006	0.0228658
H2O2 Chile - GA Tunisia	-1.8208	0.630539	Inf	-2.88769	0.615814
H2O2 Chile - SA Tunisia	0.573611	0.632899	Inf	0.906323	1
H2O2 Chile - GPL pH 7 USA	-0.731994	0.485584	Inf	-1.50745	0.999992
H2O2 Chile - H2O2 USA	-0.161869	0.485622	Inf	-0.333323	1
H2O2 Chile - GPL pH 5 USA	-2.47704	0.485641	Inf	-5.10054	0.000245694
H2O2 Chile - GA USA	-1.75614	0.485614	Inf	-3.61634	0.12107
H2O2 Chile - SA USA	0.520553	0.485631	Inf	1.07191	1
GPL pH 5 Chile - GA Chile	0.0204898	0.219573	Inf	0.0933166	1
GPL pH 5 Chile - SA Chile	2.3713	0.219573	Inf	10.7996	3.71148e-13
GPL pH 5 Chile - GPL pH 7 Europe	0.280508	0.493269	Inf	0.568672	1
GPL pH 5 Chile - H2O2 Europe	0.927703	0.493216	Inf	1.88093	0.998651
GPL pH 5 Chile - GPL pH 5 Europe	-1.79765	0.493411	Inf	-3.64331	0.111551
GPL pH 5 Chile - GA Europe	-0.609264	0.493297	Inf	-1.23508	1
GPL pH 5 Chile - SA Europe	2.18242	0.4932	Inf	4.42502	0.00607887
GPL pH 5 Chile - GPL pH 7 Middle_East	0.558627	0.517483	Inf	1.07951	1
GPL pH 5 Chile - H2O2 Middle_East	1.32064	0.517483	Inf	2.55204	0.862305
GPL pH 5 Chile - GPL pH 5 Middle_East	-1.21856	0.517483	Inf	-2.35479	0.945627
GPL pH 5 Chile - GA Middle_East	-0.266542	0.517624	Inf	-0.514934	1
GPL pH 5 Chile - SA Middle_East	2.34833	0.517483	Inf	4.53797	0.00370171
GPL pH 5 Chile - GPL pH 7 Tunisia	-0.174727	0.633582	Inf	-0.275776	1
GPL pH 5 Chile - H2O2 Tunisia	0.139746	0.633498	Inf	0.220594	1
GPL pH 5 Chile - GPL pH 5 Tunisia	-1.34058	0.630539	Inf	-2.12609	0.987669
GPL pH 5 Chile - GA Tunisia	-0.575799	0.630539	Inf	-0.913186	1
GPL pH 5 Chile - SA Tunisia	1.81861	0.632899	Inf	2.87347	0.627964
GPL pH 5 Chile - GPL pH 7 USA	0.513009	0.485584	Inf	1.05648	1
GPL pH 5 Chile - H2O2 USA	1.08313	0.485622	Inf	2.23041	0.974215
GPL pH 5 Chile - GPL pH 5 USA	-1.23203	0.485641	Inf	-2.53692	0.870513
GPL pH 5 Chile - GA USA	-0.511141	0.485614	Inf	-1.05257	1
GPL pH 5 Chile - SA USA	1.76556	0.485631	Inf	3.63559	0.114212
GA Chile - SA Chile	2.35081	0.219573	Inf	10.7063	3.58713e-13
GA Chile - GPL pH 7 Europe	0.260018	0.493269	Inf	0.527133	1
GA Chile - H2O2 Europe	0.907213	0.493216	Inf	1.83938	0.999141
GA Chile - GPL pH 5 Europe	-1.81814	0.493411	Inf	-3.68484	0.0980732
GA Chile - GA Europe	-0.629754	0.493297	Inf	-1.27662	1
GA Chile - SA Europe	2.16193	0.4932	Inf	4.38348	0.00726368
GA Chile - GPL pH 7 Middle_East	0.538137	0.517483	Inf	1.03991	1
GA Chile - H2O2 Middle_East	1.30015	0.517483	Inf	2.51245	0.883147
GA Chile - GPL pH 5 Middle_East	-1.23905	0.517483	Inf	-2.39438	0.932925
GA Chile - GA Middle_East	-0.287032	0.517624	Inf	-0.554518	1
GA Chile - SA Middle_East	2.32784	0.517483	Inf	4.49838	0.00441333
GA Chile - GPL pH 7 Tunisia	-0.195216	0.633582	Inf	-0.308115	1
GA Chile - H2O2 Tunisia	0.119256	0.633498	Inf	0.18825	1
GA Chile - GPL pH 5 Tunisia	-1.36107	0.630539	Inf	-2.15859	0.9843
GA Chile - GA Tunisia	-0.596289	0.630539	Inf	-0.945682	1
GA Chile - SA Tunisia	1.79812	0.632899	Inf	2.84109	0.655331
GA Chile - GPL pH 7 USA	0.492519	0.485584	Inf	1.01428	1
GA Chile - H2O2 USA	1.06264	0.485622	Inf	2.18821	0.980615
GA Chile - GPL pH 5 USA	-1.25252	0.485641	Inf	-2.57911	0.846865
GA Chile - GA USA	-0.53163	0.485614	Inf	-1.09476	1
GA Chile - SA USA	1.74507	0.485631	Inf	3.5934	0.12966
SA Chile - GPL pH 7 Europe	-2.09079	0.493269	Inf	-4.23865	0.0132585
SA Chile - H2O2 Europe	-1.4436	0.493216	Inf	-2.9269	0.582067
SA Chile - GPL pH 5 Europe	-4.16895	0.493411	Inf	-8.44924	4.11116e-13
SA Chile - GA Europe	-2.98056	0.493297	Inf	-6.04213	1.17181e-06
SA Chile - SA Europe	-0.188878	0.4932	Inf	-0.382964	1
SA Chile - GPL pH 7 Middle_East	-1.81267	0.517483	Inf	-3.50286	0.16824
SA Chile - H2O2 Middle_East	-1.05066	0.517483	Inf	-2.03033	0.994339
SA Chile - GPL pH 5 Middle_East	-3.58986	0.517483	Inf	-6.93716	3.11543e-09
SA Chile - GA Middle_East	-2.63784	0.517624	Inf	-5.09606	0.000251449
SA Chile - SA Middle_East	-0.0229742	0.517483	Inf	-0.0443961	1
SA Chile - GPL pH 7 Tunisia	-2.54603	0.633582	Inf	-4.01846	0.0311878
SA Chile - H2O2 Tunisia	-2.23155	0.633498	Inf	-3.52259	0.159177
SA Chile - GPL pH 5 Tunisia	-3.71188	0.630539	Inf	-5.88684	3.01899e-06
SA Chile - GA Tunisia	-2.9471	0.630539	Inf	-4.67394	0.00199238
SA Chile - SA Tunisia	-0.552686	0.632899	Inf	-0.87326	1
SA Chile - GPL pH 7 USA	-1.85829	0.485584	Inf	-3.82692	0.0616397
SA Chile - H2O2 USA	-1.28817	0.485622	Inf	-2.65261	0.800257
SA Chile - GPL pH 5 USA	-3.60333	0.485641	Inf	-7.41974	9.17064e-11
SA Chile - GA USA	-2.88244	0.485614	Inf	-5.93567	2.24801e-06
SA Chile - SA USA	-0.605744	0.485631	Inf	-1.24733	1
GPL pH 7 Europe - H2O2 Europe	0.647195	0.0863111	Inf	7.49841	5.05874e-11
GPL pH 7 Europe - GPL pH 5 Europe	-2.07816	0.0873237	Inf	-23.7983	0
GPL pH 7 Europe - GA Europe	-0.889772	0.0867782	Inf	-10.2534	3.26739e-13
GPL pH 7 Europe - SA Europe	1.90191	0.0861144	Inf	22.0859	0
GPL pH 7 Europe - GPL pH 7 Middle_East	0.278119	0.297784	Inf	0.933963	1
GPL pH 7 Europe - H2O2 Middle_East	1.04013	0.297784	Inf	3.49291	0.172952
GPL pH 7 Europe - GPL pH 5 Middle_East	-1.49907	0.297784	Inf	-5.03409	0.000345298
GPL pH 7 Europe - GA Middle_East	-0.54705	0.298028	Inf	-1.83556	0.999177
GPL pH 7 Europe - SA Middle_East	2.06782	0.297784	Inf	6.94403	2.96762e-09
GPL pH 7 Europe - GPL pH 7 Tunisia	-0.455234	0.4715	Inf	-0.965502	1
GPL pH 7 Europe - H2O2 Tunisia	-0.140762	0.471386	Inf	-0.298612	1
GPL pH 7 Europe - GPL pH 5 Tunisia	-1.62109	0.467403	Inf	-3.46829	0.185026
GPL pH 7 Europe - GA Tunisia	-0.856307	0.467403	Inf	-1.83206	0.999209
GPL pH 7 Europe - SA Tunisia	1.53811	0.470582	Inf	3.26852	0.305148
GPL pH 7 Europe - GPL pH 7 USA	0.232501	0.238072	Inf	0.976601	1
GPL pH 7 Europe - H2O2 USA	0.802626	0.238148	Inf	3.37028	0.239051
GPL pH 7 Europe - GPL pH 5 USA	-1.51254	0.238188	Inf	-6.35019	1.66661e-07
GPL pH 7 Europe - GA USA	-0.791648	0.238132	Inf	-3.32442	0.267607
GPL pH 7 Europe - SA USA	1.48505	0.238167	Inf	6.23533	3.48766e-07
H2O2 Europe - GPL pH 5 Europe	-2.72535	0.0871275	Inf	-31.2801	0
H2O2 Europe - GA Europe	-1.53697	0.0864752	Inf	-17.7735	0
H2O2 Europe - SA Europe	1.25472	0.0859189	Inf	14.6035	0
H2O2 Europe - GPL pH 7 Middle_East	-0.369076	0.297697	Inf	-1.23977	1
H2O2 Europe - H2O2 Middle_East	0.392937	0.297697	Inf	1.31992	1
H2O2 Europe - GPL pH 5 Middle_East	-2.14627	0.297697	Inf	-7.20957	4.37635e-10
H2O2 Europe - GA Middle_East	-1.19425	0.297942	Inf	-4.00832	0.0323828
H2O2 Europe - SA Middle_East	1.42062	0.297697	Inf	4.77204	0.0012557
H2O2 Europe - GPL pH 7 Tunisia	-1.10243	0.471446	Inf	-2.3384	0.950337
H2O2 Europe - H2O2 Tunisia	-0.787957	0.471332	Inf	-1.67177	0.999894
H2O2 Europe - GPL pH 5 Tunisia	-2.26829	0.467347	Inf	-4.85353	0.000847983
H2O2 Europe - GA Tunisia	-1.5035	0.467347	Inf	-3.2171	0.342201
H2O2 Europe - SA Tunisia	0.890911	0.470527	Inf	1.89343	0.998462
H2O2 Europe - GPL pH 7 USA	-0.414694	0.237964	Inf	-1.74268	0.999728
H2O2 Europe - H2O2 USA	0.155431	0.23804	Inf	0.652961	1
H2O2 Europe - GPL pH 5 USA	-2.15974	0.23808	Inf	-9.07148	5.2347e-13
H2O2 Europe - GA USA	-1.43884	0.238023	Inf	-6.04497	1.15142e-06
H2O2 Europe - SA USA	0.837853	0.238059	Inf	3.51952	0.160562
GPL pH 5 Europe - GA Europe	1.18839	0.0874505	Inf	13.5893	0
GPL pH 5 Europe - SA Europe	3.98007	0.0869648	Inf	45.7665	0
GPL pH 5 Europe - GPL pH 7 Middle_East	2.35628	0.29802	Inf	7.90644	2.63034e-12
GPL pH 5 Europe - H2O2 Middle_East	3.11829	0.29802	Inf	10.4634	3.74256e-13
GPL pH 5 Europe - GPL pH 5 Middle_East	0.579088	0.29802	Inf	1.94312	0.997463
GPL pH 5 Europe - GA Middle_East	1.53111	0.298265	Inf	5.13339	0.00020726
GPL pH 5 Europe - SA Middle_East	4.14598	0.29802	Inf	13.9117	0
GPL pH 5 Europe - GPL pH 7 Tunisia	1.62292	0.47165	Inf	3.44095	0.199135
GPL pH 5 Europe - H2O2 Tunisia	1.9374	0.471536	Inf	4.1087	0.0221638
GPL pH 5 Europe - GPL pH 5 Tunisia	0.45707	0.467553	Inf	0.977578	1
GPL pH 5 Europe - GA Tunisia	1.22185	0.467553	Inf	2.61329	0.82602
GPL pH 5 Europe - SA Tunisia	3.61627	0.470731	Inf	7.68223	1.24212e-11
GPL pH 5 Europe - GPL pH 7 USA	2.31066	0.238367	Inf	9.69369	4.84612e-13
GPL pH 5 Europe - H2O2 USA	2.88079	0.238444	Inf	12.0816	0
GPL pH 5 Europe - GPL pH 5 USA	0.565619	0.238484	Inf	2.37173	0.940423
GPL pH 5 Europe - GA USA	1.28651	0.238427	Inf	5.39582	5.09594e-05
GPL pH 5 Europe - SA USA	3.56321	0.238462	Inf	14.9424	0
GA Europe - SA Europe	2.79169	0.0863843	Inf	32.317	0
GA Europe - GPL pH 7 Middle_East	1.16789	0.297831	Inf	3.92132	0.0443973
GA Europe - H2O2 Middle_East	1.9299	0.297831	Inf	6.47986	7.12646e-08
GA Europe - GPL pH 5 Middle_East	-0.609299	0.297831	Inf	-2.04579	0.993535
GA Europe - GA Middle_East	0.342722	0.298076	Inf	1.14978	1
GA Europe - SA Middle_East	2.95759	0.297831	Inf	9.93043	3.47833e-13
GA Europe - GPL pH 7 Tunisia	0.434537	0.47153	Inf	0.921547	1
GA Europe - H2O2 Tunisia	0.74901	0.471416	Inf	1.58885	0.999968
GA Europe - GPL pH 5 Tunisia	-0.731318	0.467433	Inf	-1.56454	0.999978
GA Europe - GA Tunisia	0.0334645	0.467433	Inf	0.071592	1
GA Europe - SA Tunisia	2.42788	0.470612	Inf	5.15898	0.000181378
GA Europe - GPL pH 7 USA	1.12227	0.238131	Inf	4.71284	0.00166153
GA Europe - H2O2 USA	1.6924	0.238207	Inf	7.10472	9.39508e-10
GA Europe - GPL pH 5 USA	-0.622768	0.238247	Inf	-2.61396	0.825598
GA Europe - GA USA	0.0981234	0.238191	Inf	0.411953	1
GA Europe - SA USA	2.37482	0.238226	Inf	9.96877	3.31846e-13
SA Europe - GPL pH 7 Middle_East	-1.6238	0.297671	Inf	-5.455	3.67485e-05
SA Europe - H2O2 Middle_East	-0.861782	0.297671	Inf	-2.89508	0.609479
SA Europe - GPL pH 5 Middle_East	-3.40099	0.297671	Inf	-11.4253	0
SA Europe - GA Middle_East	-2.44896	0.297916	Inf	-8.22033	6.18394e-13
SA Europe - SA Middle_East	0.165904	0.297671	Inf	0.557339	1
SA Europe - GPL pH 7 Tunisia	-2.35715	0.471429	Inf	-5.00001	0.00041034
SA Europe - H2O2 Tunisia	-2.04268	0.471315	Inf	-4.33399	0.00895172
SA Europe - GPL pH 5 Tunisia	-3.523	0.467331	Inf	-7.53857	3.72814e-11
SA Europe - GA Tunisia	-2.75822	0.467331	Inf	-5.90208	2.75432e-06
SA Europe - SA Tunisia	-0.363808	0.47051	Inf	-0.77322	1
SA Europe - GPL pH 7 USA	-1.66941	0.237931	Inf	-7.01639	1.77359e-09
SA Europe - H2O2 USA	-1.09929	0.238007	Inf	-4.61872	0.00256972
SA Europe - GPL pH 5 USA	-3.41445	0.238047	Inf	-14.3436	0
SA Europe - GA USA	-2.69356	0.23799	Inf	-11.3179	0
SA Europe - SA USA	-0.416866	0.238026	Inf	-1.75135	0.999697
GPL pH 7 Middle_East - H2O2 Middle_East	0.762013	0.11364	Inf	6.70551	1.56097e-08
GPL pH 7 Middle_East - GPL pH 5 Middle_East	-1.77719	0.11364	Inf	-15.6388	0
GPL pH 7 Middle_East - GA Middle_East	-0.825169	0.11428	Inf	-7.22061	4.03551e-10
GPL pH 7 Middle_East - SA Middle_East	1.7897	0.11364	Inf	15.7489	0
GPL pH 7 Middle_East - GPL pH 7 Tunisia	-0.733353	0.496777	Inf	-1.47622	0.999995
GPL pH 7 Middle_East - H2O2 Tunisia	-0.418881	0.496669	Inf	-0.84338	1
GPL pH 7 Middle_East - GPL pH 5 Tunisia	-1.89921	0.49289	Inf	-3.85321	0.0563419
GPL pH 7 Middle_East - GA Tunisia	-1.13443	0.49289	Inf	-2.30158	0.959821
GPL pH 7 Middle_East - SA Tunisia	1.25999	0.495906	Inf	2.54078	0.868446
GPL pH 7 Middle_East - GPL pH 7 USA	-0.0456179	0.284874	Inf	-0.160133	1
GPL pH 7 Middle_East - H2O2 USA	0.524507	0.284938	Inf	1.84078	0.999128
GPL pH 7 Middle_East - GPL pH 5 USA	-1.79066	0.284971	Inf	-6.28364	2.56063e-07
GPL pH 7 Middle_East - GA USA	-1.06977	0.284924	Inf	-3.75457	0.0784396
GPL pH 7 Middle_East - SA USA	1.20693	0.284954	Inf	4.23553	0.0134271
H2O2 Middle_East - GPL pH 5 Middle_East	-2.5392	0.11364	Inf	-22.3443	0
H2O2 Middle_East - GA Middle_East	-1.58718	0.11428	Inf	-13.8886	0
H2O2 Middle_East - SA Middle_East	1.02769	0.11364	Inf	9.04335	5.34461e-13
H2O2 Middle_East - GPL pH 7 Tunisia	-1.49537	0.496777	Inf	-3.01013	0.510151
H2O2 Middle_East - H2O2 Tunisia	-1.18089	0.496669	Inf	-2.37763	0.938533
H2O2 Middle_East - GPL pH 5 Tunisia	-2.66122	0.49289	Inf	-5.39922	5.00164e-05
H2O2 Middle_East - GA Tunisia	-1.89644	0.49289	Inf	-3.84759	0.05744
H2O2 Middle_East - SA Tunisia	0.497974	0.495906	Inf	1.00417	1
H2O2 Middle_East - GPL pH 7 USA	-0.807631	0.284874	Inf	-2.83504	0.660392
H2O2 Middle_East - H2O2 USA	-0.237506	0.284938	Inf	-0.833535	1
H2O2 Middle_East - GPL pH 5 USA	-2.55267	0.284971	Inf	-8.95764	2.75668e-13
H2O2 Middle_East - GA USA	-1.83178	0.284924	Inf	-6.42901	9.96431e-08
H2O2 Middle_East - SA USA	0.444916	0.284954	Inf	1.56136	0.999979
GPL pH 5 Middle_East - GA Middle_East	0.952021	0.11428	Inf	8.33062	4.84612e-13
GPL pH 5 Middle_East - SA Middle_East	3.56689	0.11364	Inf	31.3877	0
GPL pH 5 Middle_East - GPL pH 7 Tunisia	1.04384	0.496777	Inf	2.10122	0.989828
GPL pH 5 Middle_East - H2O2 Tunisia	1.35831	0.496669	Inf	2.73484	0.740828
GPL pH 5 Middle_East - GPL pH 5 Tunisia	-0.122018	0.49289	Inf	-0.247557	1
GPL pH 5 Middle_East - GA Tunisia	0.642764	0.49289	Inf	1.30407	1
GPL pH 5 Middle_East - SA Tunisia	3.03718	0.495906	Inf	6.12451	7.02187e-07
GPL pH 5 Middle_East - GPL pH 7 USA	1.73157	0.284874	Inf	6.07837	9.36214e-07
GPL pH 5 Middle_East - H2O2 USA	2.3017	0.284938	Inf	8.07788	1.02074e-12
GPL pH 5 Middle_East - GPL pH 5 USA	-0.0134687	0.284971	Inf	-0.0472632	1
GPL pH 5 Middle_East - GA USA	0.707423	0.284924	Inf	2.48284	0.89736
GPL pH 5 Middle_East - SA USA	2.98412	0.284954	Inf	10.4723	3.73368e-13
GA Middle_East - SA Middle_East	2.61487	0.11428	Inf	22.8813	0
GA Middle_East - GPL pH 7 Tunisia	0.0918155	0.496924	Inf	0.184768	1
GA Middle_East - H2O2 Tunisia	0.406288	0.496816	Inf	0.817784	1
GA Middle_East - GPL pH 5 Tunisia	-1.07404	0.493038	Inf	-2.17841	0.981904
GA Middle_East - GA Tunisia	-0.309257	0.493038	Inf	-0.627249	1
GA Middle_East - SA Tunisia	2.08516	0.496053	Inf	4.2035	0.0152734
GA Middle_East - GPL pH 7 USA	0.779551	0.28513	Inf	2.73402	0.741454
GA Middle_East - H2O2 USA	1.34968	0.285194	Inf	4.73249	0.00151478
GA Middle_East - GPL pH 5 USA	-0.96549	0.285227	Inf	-3.38499	0.230336
GA Middle_East - GA USA	-0.244598	0.28518	Inf	-0.857698	1
GA Middle_East - SA USA	2.0321	0.285209	Inf	7.12493	8.11535e-10
SA Middle_East - GPL pH 7 Tunisia	-2.52305	0.496777	Inf	-5.07884	0.000274738
SA Middle_East - H2O2 Tunisia	-2.20858	0.496669	Inf	-4.44678	0.00553228
SA Middle_East - GPL pH 5 Tunisia	-3.68891	0.49289	Inf	-7.48424	5.63306e-11
SA Middle_East - GA Tunisia	-2.92412	0.49289	Inf	-5.93261	2.28999e-06
SA Middle_East - SA Tunisia	-0.529711	0.495906	Inf	-1.06817	1
SA Middle_East - GPL pH 7 USA	-1.83532	0.284874	Inf	-6.44255	9.11584e-08
SA Middle_East - H2O2 USA	-1.26519	0.284938	Inf	-4.44023	0.0056918
SA Middle_East - GPL pH 5 USA	-3.58036	0.284971	Inf	-12.5639	0
SA Middle_East - GA USA	-2.85947	0.284924	Inf	-10.0359	2.99649e-13
SA Middle_East - SA USA	-0.58277	0.284954	Inf	-2.04514	0.993571
GPL pH 7 Tunisia - H2O2 Tunisia	0.314473	0.221677	Inf	1.41861	0.999998
GPL pH 7 Tunisia - GPL pH 5 Tunisia	-1.16586	0.215378	Inf	-5.41307	4.63474e-05
GPL pH 7 Tunisia - GA Tunisia	-0.401073	0.215378	Inf	-1.86218	0.998897
GPL pH 7 Tunisia - SA Tunisia	1.99334	0.218545	Inf	9.12097	4.96603e-13
GPL pH 7 Tunisia - GPL pH 7 USA	0.687736	0.463455	Inf	1.48393	0.999994
GPL pH 7 Tunisia - H2O2 USA	1.25786	0.463495	Inf	2.71386	0.756641
GPL pH 7 Tunisia - GPL pH 5 USA	-1.05731	0.463515	Inf	-2.28106	0.964478
GPL pH 7 Tunisia - GA USA	-0.336414	0.463486	Inf	-0.725834	1
GPL pH 7 Tunisia - SA USA	1.94028	0.463504	Inf	4.18612	0.016369
H2O2 Tunisia - GPL pH 5 Tunisia	-1.48033	0.215128	Inf	-6.88113	4.62267e-09
H2O2 Tunisia - GA Tunisia	-0.715545	0.215128	Inf	-3.32613	0.266501
H2O2 Tunisia - SA Tunisia	1.67887	0.220614	Inf	7.60999	2.15993e-11
H2O2 Tunisia - GPL pH 7 USA	0.373263	0.463339	Inf	0.805593	1
H2O2 Tunisia - H2O2 USA	0.943388	0.463379	Inf	2.03589	0.99406
H2O2 Tunisia - GPL pH 5 USA	-1.37178	0.463399	Inf	-2.96025	0.553214
H2O2 Tunisia - GA USA	-0.650887	0.46337	Inf	-1.40468	0.999999
H2O2 Tunisia - SA USA	1.62581	0.463388	Inf	3.50853	0.165599
GPL pH 5 Tunisia - GA Tunisia	0.764782	0.206253	Inf	3.70798	0.0911546
GPL pH 5 Tunisia - SA Tunisia	3.1592	0.21336	Inf	14.8069	0
GPL pH 5 Tunisia - GPL pH 7 USA	1.85359	0.459286	Inf	4.03581	0.0292345
GPL pH 5 Tunisia - H2O2 USA	2.42372	0.459325	Inf	5.27669	9.72696e-05
GPL pH 5 Tunisia - GPL pH 5 USA	0.10855	0.459346	Inf	0.236314	1
GPL pH 5 Tunisia - GA USA	0.829441	0.459317	Inf	1.80582	0.999415
GPL pH 5 Tunisia - SA USA	3.10614	0.459335	Inf	6.76225	1.05707e-08
GA Tunisia - SA Tunisia	2.39441	0.21336	Inf	11.2224	7.99361e-14
GA Tunisia - GPL pH 7 USA	1.08881	0.459286	Inf	2.37066	0.940765
GA Tunisia - H2O2 USA	1.65893	0.459325	Inf	3.61167	0.12278
GA Tunisia - GPL pH 5 USA	-0.656233	0.459346	Inf	-1.42862	0.999998
GA Tunisia - GA USA	0.0646589	0.459317	Inf	0.140772	1
GA Tunisia - SA USA	2.34136	0.459335	Inf	5.09727	0.000249877
SA Tunisia - GPL pH 7 USA	-1.30561	0.462521	Inf	-2.8228	0.670575
SA Tunisia - H2O2 USA	-0.73548	0.46256	Inf	-1.59002	0.999968
SA Tunisia - GPL pH 5 USA	-3.05065	0.462581	Inf	-6.59484	3.30816e-08
SA Tunisia - GA USA	-2.32975	0.462552	Inf	-5.03675	0.000340675
SA Tunisia - SA USA	-0.0530581	0.46257	Inf	-0.114703	1
GPL pH 7 USA - H2O2 USA	0.570125	0.0753634	Inf	7.56502	3.04644e-11
GPL pH 7 USA - GPL pH 5 USA	-1.74504	0.0754362	Inf	-23.1327	0
GPL pH 7 USA - GA USA	-1.02415	0.0752577	Inf	-13.6086	0
GPL pH 7 USA - SA USA	1.25255	0.0753691	Inf	16.6189	0
H2O2 USA - GPL pH 5 USA	-2.31517	0.0757324	Inf	-30.5704	0
H2O2 USA - GA USA	-1.59427	0.0755537	Inf	-21.1012	0
H2O2 USA - SA USA	0.682422	0.0756652	Inf	9.01896	2.65898e-13
GPL pH 5 USA - GA USA	0.720891	0.0756266	Inf	9.53225	3.22631e-13
GPL pH 5 USA - SA USA	2.99759	0.0757383	Inf	39.5783	0
GA USA - SA USA	2.2767	0.075502	Inf	30.1541	0
Concentration after 144h
Comparison	estimate	SE	df	z.ratio	p.value
GPL pH 7 Argentina_Uruguay - H2O2 Argentina_Uruguay	1.08757	0.273218	Inf	3.98059	0.0358563
GPL pH 7 Argentina_Uruguay - GPL pH 5 Argentina_Uruguay	-2.44523	0.270429	Inf	-9.04204	5.38e-13
GPL pH 7 Argentina_Uruguay - GA Argentina_Uruguay	-2.4508	0.270429	Inf	-9.06264	5.27e-13
GPL pH 7 Argentina_Uruguay - SA Argentina_Uruguay	3.02312	0.273218	Inf	11.0649	2.04e-13
GPL pH 7 Argentina_Uruguay - GPL pH 7 Australia	-0.684792	0.829302	Inf	-0.825745	1
GPL pH 7 Argentina_Uruguay - H2O2 Australia	0.0398782	0.829302	Inf	0.0480865	1
GPL pH 7 Argentina_Uruguay - GPL pH 5 Australia	-4.02587	0.829875	Inf	-4.85117	0.000857765
GPL pH 7 Argentina_Uruguay - GA Australia	-1.7632	0.829302	Inf	-2.12612	0.987666
GPL pH 7 Argentina_Uruguay - SA Australia	2.99564	0.829875	Inf	3.60975	0.123492
GPL pH 7 Argentina_Uruguay - GPL pH 7 Canada	-0.276365	1.10978	Inf	-0.249026	1
GPL pH 7 Argentina_Uruguay - H2O2 Canada	0.334928	1.10978	Inf	0.301796	1
GPL pH 7 Argentina_Uruguay - GPL pH 5 Canada	-2.07924	1.10978	Inf	-1.87355	0.998753
GPL pH 7 Argentina_Uruguay - GA Canada	-0.422237	1.10978	Inf	-0.380468	1
GPL pH 7 Argentina_Uruguay - SA Canada	2.21687	1.11327	Inf	1.99132	0.996
GPL pH 7 Argentina_Uruguay - GPL pH 7 Chile	0.972254	1.084	Inf	0.896913	1
GPL pH 7 Argentina_Uruguay - H2O2 Chile	1.52124	1.084	Inf	1.40336	0.999999
GPL pH 7 Argentina_Uruguay - GPL pH 5 Chile	-0.641079	1.084	Inf	-0.591402	1
GPL pH 7 Argentina_Uruguay - GA Chile	-0.451471	1.084	Inf	-0.416486	1
GPL pH 7 Argentina_Uruguay - SA Chile	4.05772	1.084	Inf	3.74329	0.0813745
GPL pH 7 Argentina_Uruguay - GPL pH 7 Europe	-0.795116	0.709454	Inf	-1.12074	1
GPL pH 7 Argentina_Uruguay - H2O2 Europe	0.0930664	0.709435	Inf	0.131184	1
GPL pH 7 Argentina_Uruguay - GPL pH 5 Europe	-3.28594	0.710006	Inf	-4.62806	0.0024622
GPL pH 7 Argentina_Uruguay - GA Europe	-1.96815	0.709546	Inf	-2.77382	0.710409
GPL pH 7 Argentina_Uruguay - SA Europe	3.49489	0.709454	Inf	4.92616	0.000593556
GPL pH 7 Argentina_Uruguay - GPL pH 7 Middle_East	0.573518	0.771546	Inf	0.743336	1
GPL pH 7 Argentina_Uruguay - H2O2 Middle_East	1.16752	0.771546	Inf	1.51322	0.999991
GPL pH 7 Argentina_Uruguay - GPL pH 5 Middle_East	-1.59861	0.771546	Inf	-2.07196	0.991958
GPL pH 7 Argentina_Uruguay - GA Middle_East	-0.36704	0.771842	Inf	-0.475537	1
GPL pH 7 Argentina_Uruguay - SA Middle_East	3.96161	0.771546	Inf	5.13464	0.000205917
GPL pH 7 Argentina_Uruguay - GPL pH 7 Tunisia	-0.775572	1.04014	Inf	-0.745641	1
GPL pH 7 Argentina_Uruguay - H2O2 Tunisia	-0.0740396	1.04263	Inf	-0.0710123	1
GPL pH 7 Argentina_Uruguay - GPL pH 5 Tunisia	-1.76707	1.04014	Inf	-1.69887	0.999846
GPL pH 7 Argentina_Uruguay - GA Tunisia	-1.34741	1.04014	Inf	-1.29541	1
GPL pH 7 Argentina_Uruguay - SA Tunisia	2.56308	1.04544	Inf	2.45167	0.911063
GPL pH 7 Argentina_Uruguay - GPL pH 7 USA	0.0646443	0.689479	Inf	0.0937581	1
GPL pH 7 Argentina_Uruguay - H2O2 USA	1.00465	0.689446	Inf	1.45718	0.999996
GPL pH 7 Argentina_Uruguay - GPL pH 5 USA	-1.81419	0.689479	Inf	-2.63125	0.814485
GPL pH 7 Argentina_Uruguay - GA USA	-1.21127	0.689479	Inf	-1.7568	0.999676
GPL pH 7 Argentina_Uruguay - SA USA	3.00868	0.689542	Inf	4.3633	0.00791283
H2O2 Argentina_Uruguay - GPL pH 5 Argentina_Uruguay	-3.5328	0.273218	Inf	-12.9304	0
H2O2 Argentina_Uruguay - GA Argentina_Uruguay	-3.53837	0.273218	Inf	-12.9507	0
H2O2 Argentina_Uruguay - SA Argentina_Uruguay	1.93555	0.276022	Inf	7.0123	1.82613e-09
H2O2 Argentina_Uruguay - GPL pH 7 Australia	-1.77236	0.830215	Inf	-2.13482	0.986828
H2O2 Argentina_Uruguay - H2O2 Australia	-1.04769	0.830215	Inf	-1.26195	1
H2O2 Argentina_Uruguay - GPL pH 5 Australia	-5.11344	0.830788	Inf	-6.15492	5.80201e-07
H2O2 Argentina_Uruguay - GA Australia	-2.85077	0.830215	Inf	-3.43377	0.202967
H2O2 Argentina_Uruguay - SA Australia	1.90807	0.830788	Inf	2.2967	0.960968
H2O2 Argentina_Uruguay - GPL pH 7 Canada	-1.36393	1.11047	Inf	-1.22825	1
H2O2 Argentina_Uruguay - H2O2 Canada	-0.75264	1.11047	Inf	-0.677769	1
H2O2 Argentina_Uruguay - GPL pH 5 Canada	-3.1668	1.11047	Inf	-2.85178	0.646345
H2O2 Argentina_Uruguay - GA Canada	-1.5098	1.11047	Inf	-1.35961	0.999999
H2O2 Argentina_Uruguay - SA Canada	1.1293	1.11395	Inf	1.01378	1
H2O2 Argentina_Uruguay - GPL pH 7 Chile	-0.115314	1.0847	Inf	-0.10631	1
H2O2 Argentina_Uruguay - H2O2 Chile	0.433674	1.0847	Inf	0.39981	1
H2O2 Argentina_Uruguay - GPL pH 5 Chile	-1.72865	1.0847	Inf	-1.59367	0.999966
H2O2 Argentina_Uruguay - GA Chile	-1.53904	1.0847	Inf	-1.41886	0.999998
H2O2 Argentina_Uruguay - SA Chile	2.97016	1.0847	Inf	2.73823	0.738231
H2O2 Argentina_Uruguay - GPL pH 7 Europe	-1.88268	0.710522	Inf	-2.64972	0.802213
H2O2 Argentina_Uruguay - H2O2 Europe	-0.994502	0.710503	Inf	-1.39972	0.999999
H2O2 Argentina_Uruguay - GPL pH 5 Europe	-4.37351	0.711072	Inf	-6.15059	5.96231e-07
H2O2 Argentina_Uruguay - GA Europe	-3.05572	0.710614	Inf	-4.30011	0.0103079
H2O2 Argentina_Uruguay - SA Europe	2.40732	0.710522	Inf	3.3881	0.228516
H2O2 Argentina_Uruguay - GPL pH 7 Middle_East	-0.51405	0.772527	Inf	-0.665413	1
H2O2 Argentina_Uruguay - H2O2 Middle_East	0.0799471	0.772527	Inf	0.103488	1
H2O2 Argentina_Uruguay - GPL pH 5 Middle_East	-2.68618	0.772527	Inf	-3.47714	0.180622
H2O2 Argentina_Uruguay - GA Middle_East	-1.45461	0.772824	Inf	-1.8822	0.998633
H2O2 Argentina_Uruguay - SA Middle_East	2.87404	0.772527	Inf	3.72031	0.0876349
H2O2 Argentina_Uruguay - GPL pH 7 Tunisia	-1.86314	1.04087	Inf	-1.78998	0.999514
H2O2 Argentina_Uruguay - H2O2 Tunisia	-1.16161	1.04336	Inf	-1.11334	1
H2O2 Argentina_Uruguay - GPL pH 5 Tunisia	-2.85464	1.04087	Inf	-2.74255	0.734912
H2O2 Argentina_Uruguay - GA Tunisia	-2.43498	1.04087	Inf	-2.33937	0.950067
H2O2 Argentina_Uruguay - SA Tunisia	1.47552	1.04617	Inf	1.4104	0.999999
H2O2 Argentina_Uruguay - GPL pH 7 USA	-1.02292	0.690577	Inf	-1.48126	0.999995
H2O2 Argentina_Uruguay - H2O2 USA	-0.0829223	0.690544	Inf	-0.120083	1
H2O2 Argentina_Uruguay - GPL pH 5 USA	-2.90176	0.690577	Inf	-4.20193	0.0153694
H2O2 Argentina_Uruguay - GA USA	-2.29884	0.690577	Inf	-3.32887	0.264744
H2O2 Argentina_Uruguay - SA USA	1.92111	0.69064	Inf	2.78164	0.704159
GPL pH 5 Argentina_Uruguay - GA Argentina_Uruguay	-0.00556925	0.270429	Inf	-0.0205941	1
GPL pH 5 Argentina_Uruguay - SA Argentina_Uruguay	5.46835	0.273218	Inf	20.0146	0
GPL pH 5 Argentina_Uruguay - GPL pH 7 Australia	1.76044	0.829302	Inf	2.1228	0.987975
GPL pH 5 Argentina_Uruguay - H2O2 Australia	2.48511	0.829302	Inf	2.99663	0.521776
GPL pH 5 Argentina_Uruguay - GPL pH 5 Australia	-1.58064	0.829875	Inf	-1.90467	0.998273
GPL pH 5 Argentina_Uruguay - GA Australia	0.682034	0.829302	Inf	0.82242	1
GPL pH 5 Argentina_Uruguay - SA Australia	5.44087	0.829875	Inf	6.55625	4.28637e-08
GPL pH 5 Argentina_Uruguay - GPL pH 7 Canada	2.16887	1.10978	Inf	1.95431	0.997172
GPL pH 5 Argentina_Uruguay - H2O2 Canada	2.78016	1.10978	Inf	2.50514	0.886766
GPL pH 5 Argentina_Uruguay - GPL pH 5 Canada	0.365995	1.10978	Inf	0.32979	1
GPL pH 5 Argentina_Uruguay - GA Canada	2.023	1.10978	Inf	1.82287	0.999287
GPL pH 5 Argentina_Uruguay - SA Canada	4.6621	1.11327	Inf	4.18776	0.0162624
GPL pH 5 Argentina_Uruguay - GPL pH 7 Chile	3.41749	1.084	Inf	3.15266	0.391691
GPL pH 5 Argentina_Uruguay - H2O2 Chile	3.96647	1.084	Inf	3.65911	0.106259
GPL pH 5 Argentina_Uruguay - GPL pH 5 Chile	1.80415	1.084	Inf	1.66435	0.999904
GPL pH 5 Argentina_Uruguay - GA Chile	1.99376	1.084	Inf	1.83926	0.999143
GPL pH 5 Argentina_Uruguay - SA Chile	6.50296	1.084	Inf	5.99904	1.52751e-06
GPL pH 5 Argentina_Uruguay - GPL pH 7 Europe	1.65012	0.709454	Inf	2.32589	0.953727
GPL pH 5 Argentina_Uruguay - H2O2 Europe	2.5383	0.709435	Inf	3.57791	0.135723
GPL pH 5 Argentina_Uruguay - GPL pH 5 Europe	-0.840713	0.710006	Inf	-1.18409	1
GPL pH 5 Argentina_Uruguay - GA Europe	0.47708	0.709546	Inf	0.672373	1
GPL pH 5 Argentina_Uruguay - SA Europe	5.94012	0.709454	Inf	8.3728	4.59e-13
GPL pH 5 Argentina_Uruguay - GPL pH 7 Middle_East	3.01875	0.771546	Inf	3.9126	0.0457923
GPL pH 5 Argentina_Uruguay - H2O2 Middle_East	3.61275	0.771546	Inf	4.68248	0.00191481
GPL pH 5 Argentina_Uruguay - GPL pH 5 Middle_East	0.846617	0.771546	Inf	1.0973	1
GPL pH 5 Argentina_Uruguay - GA Middle_East	2.07819	0.771842	Inf	2.69251	0.772298
GPL pH 5 Argentina_Uruguay - SA Middle_East	6.40684	0.771546	Inf	8.30391	5.07e-13
GPL pH 5 Argentina_Uruguay - GPL pH 7 Tunisia	1.66966	1.04014	Inf	1.60522	0.999959
GPL pH 5 Argentina_Uruguay - H2O2 Tunisia	2.37119	1.04263	Inf	2.27424	0.965931
GPL pH 5 Argentina_Uruguay - GPL pH 5 Tunisia	0.678164	1.04014	Inf	0.651993	1
GPL pH 5 Argentina_Uruguay - GA Tunisia	1.09782	1.04014	Inf	1.05545	1
GPL pH 5 Argentina_Uruguay - SA Tunisia	5.00832	1.04544	Inf	4.79061	0.00114908
GPL pH 5 Argentina_Uruguay - GPL pH 7 USA	2.50988	0.689479	Inf	3.64025	0.1126
GPL pH 5 Argentina_Uruguay - H2O2 USA	3.44988	0.689446	Inf	5.00384	0.00040248
GPL pH 5 Argentina_Uruguay - GPL pH 5 USA	0.631043	0.689479	Inf	0.915247	1
GPL pH 5 Argentina_Uruguay - GA USA	1.23396	0.689479	Inf	1.7897	0.999516
GPL pH 5 Argentina_Uruguay - SA USA	5.45391	0.689542	Inf	7.90947	2.579e-12
GA Argentina_Uruguay - SA Argentina_Uruguay	5.47392	0.273218	Inf	20.035	0
GA Argentina_Uruguay - GPL pH 7 Australia	1.76601	0.829302	Inf	2.12951	0.987345
GA Argentina_Uruguay - H2O2 Australia	2.49068	0.829302	Inf	3.00334	0.515991
GA Argentina_Uruguay - GPL pH 5 Australia	-1.57507	0.829875	Inf	-1.89796	0.998388
GA Argentina_Uruguay - GA Australia	0.687604	0.829302	Inf	0.829135	1
GA Argentina_Uruguay - SA Australia	5.44644	0.829875	Inf	6.56296	4.098e-08
GA Argentina_Uruguay - GPL pH 7 Canada	2.17444	1.10978	Inf	1.95933	0.997033
GA Argentina_Uruguay - H2O2 Canada	2.78573	1.10978	Inf	2.51016	0.88429
GA Argentina_Uruguay - GPL pH 5 Canada	0.371564	1.10978	Inf	0.334808	1
GA Argentina_Uruguay - GA Canada	2.02856	1.10978	Inf	1.82789	0.999246
GA Argentina_Uruguay - SA Canada	4.66767	1.11327	Inf	4.19276	0.0159419
GA Argentina_Uruguay - GPL pH 7 Chile	3.42306	1.084	Inf	3.1578	0.387632
GA Argentina_Uruguay - H2O2 Chile	3.97204	1.084	Inf	3.66425	0.104582
GA Argentina_Uruguay - GPL pH 5 Chile	1.80972	1.084	Inf	1.66948	0.999897
GA Argentina_Uruguay - GA Chile	1.99933	1.084	Inf	1.8444	0.999092
GA Argentina_Uruguay - SA Chile	6.50853	1.084	Inf	6.00417	1.48013e-06
GA Argentina_Uruguay - GPL pH 7 Europe	1.65568	0.709454	Inf	2.33374	0.95162
GA Argentina_Uruguay - H2O2 Europe	2.54387	0.709435	Inf	3.58576	0.132623
GA Argentina_Uruguay - GPL pH 5 Europe	-0.835144	0.710006	Inf	-1.17625	1
GA Argentina_Uruguay - GA Europe	0.482649	0.709546	Inf	0.680222	1
GA Argentina_Uruguay - SA Europe	5.94569	0.709454	Inf	8.38065	4.51e-13
GA Argentina_Uruguay - GPL pH 7 Middle_East	3.02432	0.771546	Inf	3.91982	0.0446347
GA Argentina_Uruguay - H2O2 Middle_East	3.61832	0.771546	Inf	4.6897	0.00185148
GA Argentina_Uruguay - GPL pH 5 Middle_East	0.852186	0.771546	Inf	1.10452	1
GA Argentina_Uruguay - GA Middle_East	2.08376	0.771842	Inf	2.69972	0.767059
GA Argentina_Uruguay - SA Middle_East	6.41241	0.771546	Inf	8.31112	5.02e-13
GA Argentina_Uruguay - GPL pH 7 Tunisia	1.67523	1.04014	Inf	1.61058	0.999956
GA Argentina_Uruguay - H2O2 Tunisia	2.37676	1.04263	Inf	2.27958	0.964797
GA Argentina_Uruguay - GPL pH 5 Tunisia	0.683734	1.04014	Inf	0.657347	1
GA Argentina_Uruguay - GA Tunisia	1.10339	1.04014	Inf	1.06081	1
GA Argentina_Uruguay - SA Tunisia	5.01388	1.04544	Inf	4.79593	0.0011201
GA Argentina_Uruguay - GPL pH 7 USA	2.51545	0.689479	Inf	3.64833	0.109848
GA Argentina_Uruguay - H2O2 USA	3.45545	0.689446	Inf	5.01192	0.000386385
GA Argentina_Uruguay - GPL pH 5 USA	0.636613	0.689479	Inf	0.923324	1
GA Argentina_Uruguay - GA USA	1.23953	0.689479	Inf	1.79778	0.999467
GA Argentina_Uruguay - SA USA	5.45948	0.689542	Inf	7.91755	2.445e-12
SA Argentina_Uruguay - GPL pH 7 Australia	-3.70791	0.830215	Inf	-4.4662	0.00508331
SA Argentina_Uruguay - H2O2 Australia	-2.98324	0.830215	Inf	-3.59333	0.129686
SA Argentina_Uruguay - GPL pH 5 Australia	-7.04899	0.830788	Inf	-8.4847	3.99e-13
SA Argentina_Uruguay - GA Australia	-4.78632	0.830215	Inf	-5.76515	6.22833e-06
SA Argentina_Uruguay - SA Australia	-0.0274802	0.830788	Inf	-0.0330773	1
SA Argentina_Uruguay - GPL pH 7 Canada	-3.29948	1.11047	Inf	-2.97126	0.543688
SA Argentina_Uruguay - H2O2 Canada	-2.68819	1.11047	Inf	-2.42078	0.923377
SA Argentina_Uruguay - GPL pH 5 Canada	-5.10236	1.11047	Inf	-4.59479	0.00286586
SA Argentina_Uruguay - GA Canada	-3.44536	1.11047	Inf	-3.10262	0.432126
SA Argentina_Uruguay - SA Canada	-0.806251	1.11395	Inf	-0.723778	1
SA Argentina_Uruguay - GPL pH 7 Chile	-2.05086	1.0847	Inf	-1.89072	0.998505
SA Argentina_Uruguay - H2O2 Chile	-1.50188	1.0847	Inf	-1.3846	0.999999
SA Argentina_Uruguay - GPL pH 5 Chile	-3.6642	1.0847	Inf	-3.37808	0.234403
SA Argentina_Uruguay - GA Chile	-3.47459	1.0847	Inf	-3.20328	0.352545
SA Argentina_Uruguay - SA Chile	1.03461	1.0847	Inf	0.953818	1
SA Argentina_Uruguay - GPL pH 7 Europe	-3.81824	0.710522	Inf	-5.37385	5.74812e-05
SA Argentina_Uruguay - H2O2 Europe	-2.93005	0.710503	Inf	-4.12391	0.0208971
SA Argentina_Uruguay - GPL pH 5 Europe	-6.30906	0.711072	Inf	-8.87261	2.94e-13
SA Argentina_Uruguay - GA Europe	-4.99127	0.710614	Inf	-7.02389	1.68091e-09
SA Argentina_Uruguay - SA Europe	0.47177	0.710522	Inf	0.663976	1
SA Argentina_Uruguay - GPL pH 7 Middle_East	-2.4496	0.772527	Inf	-3.17089	0.377372
SA Argentina_Uruguay - H2O2 Middle_East	-1.8556	0.772527	Inf	-2.40199	0.930263
SA Argentina_Uruguay - GPL pH 5 Middle_East	-4.62173	0.772527	Inf	-5.98261	1.68906e-06
SA Argentina_Uruguay - GA Middle_East	-3.39016	0.772824	Inf	-4.38672	0.00716406
SA Argentina_Uruguay - SA Middle_East	0.938492	0.772527	Inf	1.21483	1
SA Argentina_Uruguay - GPL pH 7 Tunisia	-3.79869	1.04087	Inf	-3.64954	0.109441
SA Argentina_Uruguay - H2O2 Tunisia	-3.09716	1.04336	Inf	-2.96845	0.546115
SA Argentina_Uruguay - GPL pH 5 Tunisia	-4.79019	1.04087	Inf	-4.6021	0.00277212
SA Argentina_Uruguay - GA Tunisia	-4.37053	1.04087	Inf	-4.19893	0.015555
SA Argentina_Uruguay - SA Tunisia	-0.460036	1.04617	Inf	-0.439734	1
SA Argentina_Uruguay - GPL pH 7 USA	-2.95847	0.690577	Inf	-4.28406	0.0110142
SA Argentina_Uruguay - H2O2 USA	-2.01847	0.690544	Inf	-2.92302	0.585424
SA Argentina_Uruguay - GPL pH 5 USA	-4.83731	0.690577	Inf	-7.00473	1.92757e-09
SA Argentina_Uruguay - GA USA	-4.23439	0.690577	Inf	-6.13167	6.71384e-07
SA Argentina_Uruguay - SA USA	-0.0144397	0.69064	Inf	-0.0209077	1
GPL pH 7 Australia - H2O2 Australia	0.72467	0.241103	Inf	3.00565	0.514008
GPL pH 7 Australia - GPL pH 5 Australia	-3.34108	0.243067	Inf	-13.7455	0
GPL pH 7 Australia - GA Australia	-1.07841	0.241103	Inf	-4.47281	0.00493857
GPL pH 7 Australia - SA Australia	3.68043	0.243067	Inf	15.1416	0
GPL pH 7 Australia - GPL pH 7 Canada	0.408427	1.07379	Inf	0.380361	1
GPL pH 7 Australia - H2O2 Canada	1.01972	1.07379	Inf	0.949648	1
GPL pH 7 Australia - GPL pH 5 Canada	-1.39444	1.07379	Inf	-1.29862	1
GPL pH 7 Australia - GA Canada	0.262555	1.07379	Inf	0.244513	1
GPL pH 7 Australia - SA Canada	2.90166	1.07739	Inf	2.69323	0.771774
GPL pH 7 Australia - GPL pH 7 Chile	1.65705	1.04712	Inf	1.58248	0.999971
GPL pH 7 Australia - H2O2 Chile	2.20603	1.04712	Inf	2.10677	0.989375
GPL pH 7 Australia - GPL pH 5 Chile	0.0437125	1.04712	Inf	0.0417456	1
GPL pH 7 Australia - GA Chile	0.233321	1.04712	Inf	0.222822	1
GPL pH 7 Australia - SA Chile	4.74252	1.04712	Inf	4.52911	0.00385097
GPL pH 7 Australia - GPL pH 7 Europe	-0.110324	0.65171	Inf	-0.169284	1
GPL pH 7 Australia - H2O2 Europe	0.777858	0.65169	Inf	1.1936	1
GPL pH 7 Australia - GPL pH 5 Europe	-2.60115	0.65231	Inf	-3.9876	0.0349488
GPL pH 7 Australia - GA Europe	-1.28336	0.65181	Inf	-1.96892	0.996751
GPL pH 7 Australia - SA Europe	4.17968	0.65171	Inf	6.4134	1.10381e-07
GPL pH 7 Australia - GPL pH 7 Middle_East	1.25831	0.718807	Inf	1.75055	0.9997
GPL pH 7 Australia - H2O2 Middle_East	1.85231	0.718807	Inf	2.57692	0.848151
GPL pH 7 Australia - GPL pH 5 Middle_East	-0.913823	0.718807	Inf	-1.2713	1
GPL pH 7 Australia - GA Middle_East	0.317752	0.719125	Inf	0.441859	1
GPL pH 7 Australia - SA Middle_East	4.6464	0.718807	Inf	6.46405	7.91157e-08
GPL pH 7 Australia - GPL pH 7 Tunisia	-0.0907798	1.00165	Inf	-0.0906307	1
GPL pH 7 Australia - H2O2 Tunisia	0.610752	1.00423	Inf	0.608179	1
GPL pH 7 Australia - GPL pH 5 Tunisia	-1.08228	1.00165	Inf	-1.0805	1
GPL pH 7 Australia - GA Tunisia	-0.662622	1.00165	Inf	-0.661533	1
GPL pH 7 Australia - SA Tunisia	3.24788	1.00715	Inf	3.22481	0.336498
GPL pH 7 Australia - GPL pH 7 USA	0.749436	0.629906	Inf	1.18976	1
GPL pH 7 Australia - H2O2 USA	1.68944	0.62987	Inf	2.6822	0.779689
GPL pH 7 Australia - GPL pH 5 USA	-1.1294	0.629906	Inf	-1.79296	0.999497
GPL pH 7 Australia - GA USA	-0.526481	0.629906	Inf	-0.835808	1
GPL pH 7 Australia - SA USA	3.69347	0.629975	Inf	5.86288	3.48583e-06
H2O2 Australia - GPL pH 5 Australia	-4.06575	0.243067	Inf	-16.7268	0
H2O2 Australia - GA Australia	-1.80308	0.241103	Inf	-7.47845	5.8853e-11
H2O2 Australia - SA Australia	2.95576	0.243067	Inf	12.1603	0
H2O2 Australia - GPL pH 7 Canada	-0.316244	1.07379	Inf	-0.294512	1
H2O2 Australia - H2O2 Canada	0.29505	1.07379	Inf	0.274775	1
H2O2 Australia - GPL pH 5 Canada	-2.11912	1.07379	Inf	-1.9735	0.996608
H2O2 Australia - GA Canada	-0.462115	1.07379	Inf	-0.43036	1
H2O2 Australia - SA Canada	2.17699	1.07739	Inf	2.02062	0.994799
H2O2 Australia - GPL pH 7 Chile	0.932376	1.04712	Inf	0.890421	1
H2O2 Australia - H2O2 Chile	1.48136	1.04712	Inf	1.4147	0.999998
H2O2 Australia - GPL pH 5 Chile	-0.680958	1.04712	Inf	-0.650316	1
H2O2 Australia - GA Chile	-0.491349	1.04712	Inf	-0.469239	1
H2O2 Australia - SA Chile	4.01785	1.04712	Inf	3.83705	0.0595498
H2O2 Australia - GPL pH 7 Europe	-0.834995	0.65171	Inf	-1.28124	1
H2O2 Australia - H2O2 Europe	0.0531881	0.65169	Inf	0.0816158	1
H2O2 Australia - GPL pH 5 Europe	-3.32582	0.65231	Inf	-5.09853	0.000248263
H2O2 Australia - GA Europe	-2.00803	0.65181	Inf	-3.0807	0.450296
H2O2 Australia - SA Europe	3.45501	0.65171	Inf	5.30145	8.51493e-05
H2O2 Australia - GPL pH 7 Middle_East	0.53364	0.718807	Inf	0.742396	1
H2O2 Australia - H2O2 Middle_East	1.12764	0.718807	Inf	1.56876	0.999977
H2O2 Australia - GPL pH 5 Middle_East	-1.63849	0.718807	Inf	-2.27946	0.964823
H2O2 Australia - GA Middle_East	-0.406918	0.719125	Inf	-0.565851	1
H2O2 Australia - SA Middle_East	3.92173	0.718807	Inf	5.45589	3.65677e-05
H2O2 Australia - GPL pH 7 Tunisia	-0.81545	1.00165	Inf	-0.81411	1
H2O2 Australia - H2O2 Tunisia	-0.113918	1.00423	Inf	-0.113438	1
H2O2 Australia - GPL pH 5 Tunisia	-1.80695	1.00165	Inf	-1.80398	0.999427
H2O2 Australia - GA Tunisia	-1.38729	1.00165	Inf	-1.38501	0.999999
H2O2 Australia - SA Tunisia	2.5232	1.00715	Inf	2.50529	0.886693
H2O2 Australia - GPL pH 7 USA	0.024766	0.629906	Inf	0.039317	1
H2O2 Australia - H2O2 USA	0.964767	0.62987	Inf	1.53169	0.999987
H2O2 Australia - GPL pH 5 USA	-1.85407	0.629906	Inf	-2.9434	0.5678
H2O2 Australia - GA USA	-1.25115	0.629906	Inf	-1.98625	0.996182
H2O2 Australia - SA USA	2.9688	0.629975	Inf	4.71257	0.00166361
GPL pH 5 Australia - GA Australia	2.26267	0.243067	Inf	9.30883	4.06e-13
GPL pH 5 Australia - SA Australia	7.02151	0.245041	Inf	28.6544	0
GPL pH 5 Australia - GPL pH 7 Canada	3.7495	1.07423	Inf	3.49041	0.174153
GPL pH 5 Australia - H2O2 Canada	4.3608	1.07423	Inf	4.05946	0.0267468
GPL pH 5 Australia - GPL pH 5 Canada	1.94663	1.07423	Inf	1.81212	0.99937
GPL pH 5 Australia - GA Canada	3.60363	1.07423	Inf	3.35462	0.24857
GPL pH 5 Australia - SA Canada	6.24274	1.07783	Inf	5.79195	5.31715e-06
GPL pH 5 Australia - GPL pH 7 Chile	4.99812	1.04757	Inf	4.77115	0.00126104
GPL pH 5 Australia - H2O2 Chile	5.54711	1.04757	Inf	5.2952	8.80616e-05
GPL pH 5 Australia - GPL pH 5 Chile	3.38479	1.04757	Inf	3.23108	0.331899
GPL pH 5 Australia - GA Chile	3.5744	1.04757	Inf	3.41208	0.214843
GPL pH 5 Australia - SA Chile	8.08359	1.04757	Inf	7.7165	9.552e-12
GPL pH 5 Australia - GPL pH 7 Europe	3.23075	0.65244	Inf	4.9518	0.000522537
GPL pH 5 Australia - H2O2 Europe	4.11894	0.652419	Inf	6.31333	2.11538e-07
GPL pH 5 Australia - GPL pH 5 Europe	0.739925	0.653039	Inf	1.13305	1
GPL pH 5 Australia - GA Europe	2.05772	0.65254	Inf	3.1534	0.391109
GPL pH 5 Australia - SA Europe	7.52076	0.65244	Inf	11.5271	0
GPL pH 5 Australia - GPL pH 7 Middle_East	4.59939	0.719468	Inf	6.39276	1.26336e-07
GPL pH 5 Australia - H2O2 Middle_East	5.19338	0.719468	Inf	7.21836	4.10262e-10
GPL pH 5 Australia - GPL pH 5 Middle_East	2.42725	0.719468	Inf	3.37368	0.237018
GPL pH 5 Australia - GA Middle_East	3.65883	0.719786	Inf	5.08322	0.000268629
GPL pH 5 Australia - SA Middle_East	7.98748	0.719468	Inf	11.1019	1.69e-13
GPL pH 5 Australia - GPL pH 7 Tunisia	3.2503	1.00212	Inf	3.24342	0.322945
GPL pH 5 Australia - H2O2 Tunisia	3.95183	1.0047	Inf	3.93333	0.0425365
GPL pH 5 Australia - GPL pH 5 Tunisia	2.2588	1.00212	Inf	2.25402	0.969973
GPL pH 5 Australia - GA Tunisia	2.67846	1.00212	Inf	2.67279	0.786337
GPL pH 5 Australia - SA Tunisia	6.58895	1.00762	Inf	6.5391	4.80717e-08
GPL pH 5 Australia - GPL pH 7 USA	4.09051	0.630661	Inf	6.48608	6.83924e-08
GPL pH 5 Australia - H2O2 USA	5.03052	0.630625	Inf	7.97703	1.707e-12
GPL pH 5 Australia - GPL pH 5 USA	2.21168	0.630661	Inf	3.50693	0.166342
GPL pH 5 Australia - GA USA	2.8146	0.630661	Inf	4.46293	0.00515647
GPL pH 5 Australia - SA USA	7.03455	0.63073	Inf	11.153	1.24e-13
GA Australia - SA Australia	4.75884	0.243067	Inf	19.5783	0
GA Australia - GPL pH 7 Canada	1.48683	1.07379	Inf	1.38466	0.999999
GA Australia - H2O2 Canada	2.09813	1.07379	Inf	1.95395	0.997182
GA Australia - GPL pH 5 Canada	-0.316039	1.07379	Inf	-0.294322	1
GA Australia - GA Canada	1.34096	1.07379	Inf	1.24881	1
GA Australia - SA Canada	3.98006	1.07739	Inf	3.69418	0.0952315
GA Australia - GPL pH 7 Chile	2.73545	1.04712	Inf	2.61236	0.826605
GA Australia - H2O2 Chile	3.28444	1.04712	Inf	3.13665	0.404462
GA Australia - GPL pH 5 Chile	1.12212	1.04712	Inf	1.07162	1
GA Australia - GA Chile	1.31173	1.04712	Inf	1.2527	1
GA Australia - SA Chile	5.82092	1.04712	Inf	5.55899	2.04999e-05
GA Australia - GPL pH 7 Europe	0.968081	0.65171	Inf	1.48545	0.999994
GA Australia - H2O2 Europe	1.85626	0.65169	Inf	2.84839	0.649204
GA Australia - GPL pH 5 Europe	-1.52275	0.65231	Inf	-2.33439	0.951444
GA Australia - GA Europe	-0.204955	0.65181	Inf	-0.314439	1
GA Australia - SA Europe	5.25809	0.65171	Inf	8.06813	1.06e-12
GA Australia - GPL pH 7 Middle_East	2.33672	0.718807	Inf	3.25082	0.317637
GA Australia - H2O2 Middle_East	2.93071	0.718807	Inf	4.07719	0.0250075
GA Australia - GPL pH 5 Middle_East	0.164583	0.718807	Inf	0.228966	1
GA Australia - GA Middle_East	1.39616	0.719125	Inf	1.94147	0.997503
GA Australia - SA Middle_East	5.72481	0.718807	Inf	7.96432	1.84e-12
GA Australia - GPL pH 7 Tunisia	0.987626	1.00165	Inf	0.986003	1
GA Australia - H2O2 Tunisia	1.68916	1.00423	Inf	1.68204	0.999878
GA Australia - GPL pH 5 Tunisia	-0.00387004	1.00165	Inf	-0.00386368	1
GA Australia - GA Tunisia	0.415784	1.00165	Inf	0.415101	1
GA Australia - SA Tunisia	4.32628	1.00715	Inf	4.29556	0.010504
GA Australia - GPL pH 7 USA	1.82784	0.629906	Inf	2.90177	0.603738
GA Australia - H2O2 USA	2.76784	0.62987	Inf	4.39431	0.00693577
GA Australia - GPL pH 5 USA	-0.0509912	0.629906	Inf	-0.0809505	1
GA Australia - GA USA	0.551925	0.629906	Inf	0.876201	1
GA Australia - SA USA	4.77188	0.629975	Inf	7.57471	2.8297e-11
SA Australia - GPL pH 7 Canada	-3.272	1.07423	Inf	-3.0459	0.479587
SA Australia - H2O2 Canada	-2.66071	1.07423	Inf	-2.47685	0.900095
SA Australia - GPL pH 5 Canada	-5.07488	1.07423	Inf	-4.7242	0.00157514
SA Australia - GA Canada	-3.41788	1.07423	Inf	-3.1817	0.369
SA Australia - SA Canada	-0.778771	1.07783	Inf	-0.722536	1
SA Australia - GPL pH 7 Chile	-2.02338	1.04757	Inf	-1.9315	0.997736
SA Australia - H2O2 Chile	-1.4744	1.04757	Inf	-1.40744	0.999999
SA Australia - GPL pH 5 Chile	-3.63672	1.04757	Inf	-3.47157	0.183387
SA Australia - GA Chile	-3.44711	1.04757	Inf	-3.29057	0.289988
SA Australia - SA Chile	1.06209	1.04757	Inf	1.01385	1
SA Australia - GPL pH 7 Europe	-3.79076	0.65244	Inf	-5.81012	4.77441e-06
SA Australia - H2O2 Europe	-2.90257	0.652419	Inf	-4.44894	0.00548064
SA Australia - GPL pH 5 Europe	-6.28158	0.653039	Inf	-9.619	2.96e-13
SA Australia - GA Europe	-4.96379	0.65254	Inf	-7.60688	2.2122e-11
SA Australia - SA Europe	0.49925	0.65244	Inf	0.765205	1
SA Australia - GPL pH 7 Middle_East	-2.42212	0.719468	Inf	-3.36654	0.241301
SA Australia - H2O2 Middle_East	-1.82812	0.719468	Inf	-2.54094	0.868362
SA Australia - GPL pH 5 Middle_East	-4.59425	0.719468	Inf	-6.38562	1.32359e-07
SA Australia - GA Middle_East	-3.36268	0.719786	Inf	-4.67177	0.00201251
SA Australia - SA Middle_East	0.965972	0.719468	Inf	1.34262	1
SA Australia - GPL pH 7 Tunisia	-3.77121	1.00212	Inf	-3.76323	0.0762453
SA Australia - H2O2 Tunisia	-3.06968	1.0047	Inf	-3.05531	0.471623
SA Australia - GPL pH 5 Tunisia	-4.76271	1.00212	Inf	-4.75263	0.00137711
SA Australia - GA Tunisia	-4.34305	1.00212	Inf	-4.33386	0.00895656
SA Australia - SA Tunisia	-0.432556	1.00762	Inf	-0.429283	1
SA Australia - GPL pH 7 USA	-2.93099	0.630661	Inf	-4.6475	0.00225166
SA Australia - H2O2 USA	-1.99099	0.630625	Inf	-3.15717	0.388125
SA Australia - GPL pH 5 USA	-4.80983	0.630661	Inf	-7.62665	1.9018e-11
SA Australia - GA USA	-4.20691	0.630661	Inf	-6.67064	1.98036e-08
SA Australia - SA USA	0.0130405	0.63073	Inf	0.0206753	1
GPL pH 7 Canada - H2O2 Canada	0.611294	0.402412	Inf	1.51908	0.99999
GPL pH 7 Canada - GPL pH 5 Canada	-1.80287	0.402412	Inf	-4.48017	0.00478166
GPL pH 7 Canada - GA Canada	-0.145871	0.402412	Inf	-0.362493	1
GPL pH 7 Canada - SA Canada	2.49323	0.411923	Inf	6.05267	1.09789e-06
GPL pH 7 Canada - GPL pH 7 Chile	1.24862	1.28076	Inf	0.974909	1
GPL pH 7 Canada - H2O2 Chile	1.79761	1.28076	Inf	1.40355	0.999999
GPL pH 7 Canada - GPL pH 5 Chile	-0.364714	1.28076	Inf	-0.284765	1
GPL pH 7 Canada - GA Chile	-0.175106	1.28076	Inf	-0.136721	1
GPL pH 7 Canada - SA Chile	4.33409	1.28076	Inf	3.38401	0.230907
GPL pH 7 Canada - GPL pH 7 Europe	-0.518751	0.984177	Inf	-0.527091	1
GPL pH 7 Canada - H2O2 Europe	0.369432	0.984163	Inf	0.375377	1
GPL pH 7 Canada - GPL pH 5 Europe	-3.00958	0.984574	Inf	-3.05673	0.470418
GPL pH 7 Canada - GA Europe	-1.69179	0.984243	Inf	-1.71887	0.9998
GPL pH 7 Canada - SA Europe	3.77125	0.984177	Inf	3.83189	0.0606071
GPL pH 7 Canada - GPL pH 7 Middle_East	0.849883	1.02984	Inf	0.825261	1
GPL pH 7 Canada - H2O2 Middle_East	1.44388	1.02984	Inf	1.40205	0.999999
GPL pH 7 Canada - GPL pH 5 Middle_East	-1.32225	1.02984	Inf	-1.28394	1
GPL pH 7 Canada - GA Middle_East	-0.0906744	1.03006	Inf	-0.0880284	1
GPL pH 7 Canada - SA Middle_East	4.23798	1.02984	Inf	4.1152	0.0216145
GPL pH 7 Canada - GPL pH 7 Tunisia	-0.499206	1.24385	Inf	-0.401339	1
GPL pH 7 Canada - H2O2 Tunisia	0.202326	1.24594	Inf	0.162389	1
GPL pH 7 Canada - GPL pH 5 Tunisia	-1.4907	1.24385	Inf	-1.19845	1
GPL pH 7 Canada - GA Tunisia	-1.07105	1.24385	Inf	-0.861073	1
GPL pH 7 Canada - SA Tunisia	2.83945	1.24829	Inf	2.27467	0.965842
GPL pH 7 Canada - GPL pH 7 USA	0.34101	0.969876	Inf	0.351601	1
GPL pH 7 Canada - H2O2 USA	1.28101	0.969853	Inf	1.32083	1
GPL pH 7 Canada - GPL pH 5 USA	-1.53782	0.969876	Inf	-1.58559	0.99997
GPL pH 7 Canada - GA USA	-0.934908	0.969876	Inf	-0.963945	1
GPL pH 7 Canada - SA USA	3.28504	0.969921	Inf	3.38692	0.229205
H2O2 Canada - GPL pH 5 Canada	-2.41417	0.402412	Inf	-5.99924	1.52557e-06
H2O2 Canada - GA Canada	-0.757165	0.402412	Inf	-1.88157	0.998642
H2O2 Canada - SA Canada	1.88194	0.411923	Inf	4.56867	0.00322535
H2O2 Canada - GPL pH 7 Chile	0.637326	1.28076	Inf	0.497617	1
H2O2 Canada - H2O2 Chile	1.18631	1.28076	Inf	0.92626	1
H2O2 Canada - GPL pH 5 Chile	-0.976008	1.28076	Inf	-0.762056	1
H2O2 Canada - GA Chile	-0.786399	1.28076	Inf	-0.614012	1
H2O2 Canada - SA Chile	3.7228	1.28076	Inf	2.90672	0.599478
H2O2 Canada - GPL pH 7 Europe	-1.13004	0.984177	Inf	-1.14821	1
H2O2 Canada - H2O2 Europe	-0.241862	0.984163	Inf	-0.245754	1
H2O2 Canada - GPL pH 5 Europe	-3.62087	0.984574	Inf	-3.6776	0.100322
H2O2 Canada - GA Europe	-2.30308	0.984243	Inf	-2.33995	0.949906
H2O2 Canada - SA Europe	3.15996	0.984177	Inf	3.21076	0.346921
H2O2 Canada - GPL pH 7 Middle_East	0.23859	1.02984	Inf	0.231677	1
H2O2 Canada - H2O2 Middle_East	0.832587	1.02984	Inf	0.808466	1
H2O2 Canada - GPL pH 5 Middle_East	-1.93354	1.02984	Inf	-1.87753	0.998699
H2O2 Canada - GA Middle_East	-0.701968	1.03006	Inf	-0.681484	1
H2O2 Canada - SA Middle_East	3.62668	1.02984	Inf	3.52161	0.159618
H2O2 Canada - GPL pH 7 Tunisia	-1.1105	1.24385	Inf	-0.89279	1
H2O2 Canada - H2O2 Tunisia	-0.408968	1.24594	Inf	-0.328242	1
H2O2 Canada - GPL pH 5 Tunisia	-2.102	1.24385	Inf	-1.68991	0.999864
H2O2 Canada - GA Tunisia	-1.68234	1.24385	Inf	-1.35252	1
H2O2 Canada - SA Tunisia	2.22815	1.24829	Inf	1.78496	0.999543
H2O2 Canada - GPL pH 7 USA	-0.270284	0.969876	Inf	-0.278679	1
H2O2 Canada - H2O2 USA	0.669717	0.969853	Inf	0.690535	1
H2O2 Canada - GPL pH 5 USA	-2.14912	0.969876	Inf	-2.21587	0.976584
H2O2 Canada - GA USA	-1.5462	0.969876	Inf	-1.59423	0.999966
H2O2 Canada - SA USA	2.67375	0.969921	Inf	2.75667	0.723947
GPL pH 5 Canada - GA Canada	1.657	0.402412	Inf	4.11768	0.0214084
GPL pH 5 Canada - SA Canada	4.2961	0.411923	Inf	10.4294	4.09e-13
GPL pH 5 Canada - GPL pH 7 Chile	3.05149	1.28076	Inf	2.38257	0.936914
GPL pH 5 Canada - H2O2 Chile	3.60048	1.28076	Inf	2.81121	0.680139
GPL pH 5 Canada - GPL pH 5 Chile	1.43816	1.28076	Inf	1.1229	1
GPL pH 5 Canada - GA Chile	1.62777	1.28076	Inf	1.27094	1
GPL pH 5 Canada - SA Chile	6.13696	1.28076	Inf	4.79167	0.00114322
GPL pH 5 Canada - GPL pH 7 Europe	1.28412	0.984177	Inf	1.30477	1
GPL pH 5 Canada - H2O2 Europe	2.1723	0.984163	Inf	2.20726	0.977904
GPL pH 5 Canada - GPL pH 5 Europe	-1.20671	0.984574	Inf	-1.22561	1
GPL pH 5 Canada - GA Europe	0.111085	0.984243	Inf	0.112863	1
GPL pH 5 Canada - SA Europe	5.57413	0.984177	Inf	5.66374	1.1254e-05
GPL pH 5 Canada - GPL pH 7 Middle_East	2.65275	1.02984	Inf	2.5759	0.848745
GPL pH 5 Canada - H2O2 Middle_East	3.24675	1.02984	Inf	3.15269	0.39167
GPL pH 5 Canada - GPL pH 5 Middle_East	0.480622	1.02984	Inf	0.466698	1
GPL pH 5 Canada - GA Middle_East	1.7122	1.03006	Inf	1.66223	0.999907
GPL pH 5 Canada - SA Middle_East	6.04085	1.02984	Inf	5.86584	3.4247e-06
GPL pH 5 Canada - GPL pH 7 Tunisia	1.30367	1.24385	Inf	1.04809	1
GPL pH 5 Canada - H2O2 Tunisia	2.0052	1.24594	Inf	1.60939	0.999957
GPL pH 5 Canada - GPL pH 5 Tunisia	0.312169	1.24385	Inf	0.25097	1
GPL pH 5 Canada - GA Tunisia	0.731823	1.24385	Inf	0.588351	1
GPL pH 5 Canada - SA Tunisia	4.64232	1.24829	Inf	3.71894	0.0880218
GPL pH 5 Canada - GPL pH 7 USA	2.14388	0.969876	Inf	2.21047	0.977419
GPL pH 5 Canada - H2O2 USA	3.08388	0.969853	Inf	3.17974	0.370506
GPL pH 5 Canada - GPL pH 5 USA	0.265048	0.969876	Inf	0.27328	1
GPL pH 5 Canada - GA USA	0.867964	0.969876	Inf	0.894923	1
GPL pH 5 Canada - SA USA	5.08792	0.969921	Inf	5.2457	0.00011478
GA Canada - SA Canada	2.6391	0.411923	Inf	6.40679	1.15261e-07
GA Canada - GPL pH 7 Chile	1.39449	1.28076	Inf	1.0888	1
GA Canada - H2O2 Chile	1.94348	1.28076	Inf	1.51745	0.99999
GA Canada - GPL pH 5 Chile	-0.218843	1.28076	Inf	-0.17087	1
GA Canada - GA Chile	-0.0292341	1.28076	Inf	-0.0228256	1
GA Canada - SA Chile	4.47996	1.28076	Inf	3.49791	0.170575
GA Canada - GPL pH 7 Europe	-0.372879	0.984177	Inf	-0.378875	1
GA Canada - H2O2 Europe	0.515303	0.984163	Inf	0.523595	1
GA Canada - GPL pH 5 Europe	-2.86371	0.984574	Inf	-2.90858	0.59788
GA Canada - GA Europe	-1.54592	0.984243	Inf	-1.57066	0.999976
GA Canada - SA Europe	3.91713	0.984177	Inf	3.9801	0.0359206
GA Canada - GPL pH 7 Middle_East	0.995755	1.02984	Inf	0.966907	1
GA Canada - H2O2 Middle_East	1.58975	1.02984	Inf	1.5437	0.999984
GA Canada - GPL pH 5 Middle_East	-1.17638	1.02984	Inf	-1.1423	1
GA Canada - GA Middle_East	0.0551971	1.03006	Inf	0.0535864	1
GA Canada - SA Middle_East	4.38385	1.02984	Inf	4.25684	0.0123135
GA Canada - GPL pH 7 Tunisia	-0.353335	1.24385	Inf	-0.284065	1
GA Canada - H2O2 Tunisia	0.348197	1.24594	Inf	0.279466	1
GA Canada - GPL pH 5 Tunisia	-1.34483	1.24385	Inf	-1.08118	1
GA Canada - GA Tunisia	-0.925177	1.24385	Inf	-0.743799	1
GA Canada - SA Tunisia	2.98532	1.24829	Inf	2.39152	0.933906
GA Canada - GPL pH 7 USA	0.486881	0.969876	Inf	0.502003	1
GA Canada - H2O2 USA	1.42688	0.969853	Inf	1.47124	0.999995
GA Canada - GPL pH 5 USA	-1.39195	0.969876	Inf	-1.43519	0.999998
GA Canada - GA USA	-0.789036	0.969876	Inf	-0.813543	1
GA Canada - SA USA	3.43092	0.969921	Inf	3.53732	0.152656
SA Canada - GPL pH 7 Chile	-1.24461	1.28378	Inf	-0.969494	1
SA Canada - H2O2 Chile	-0.695626	1.28378	Inf	-0.541859	1
SA Canada - GPL pH 5 Chile	-2.85795	1.28378	Inf	-2.2262	0.974918
SA Canada - GA Chile	-2.66834	1.28378	Inf	-2.07851	0.991517
SA Canada - SA Chile	1.84086	1.28378	Inf	1.43394	0.999998
SA Canada - GPL pH 7 Europe	-3.01198	0.988104	Inf	-3.04825	0.4776
SA Canada - H2O2 Europe	-2.1238	0.98809	Inf	-2.1494	0.98532
SA Canada - GPL pH 5 Europe	-5.50281	0.9885	Inf	-5.56683	1.9608e-05
SA Canada - GA Europe	-4.18502	0.98817	Inf	-4.23512	0.0134491
SA Canada - SA Europe	1.27802	0.988104	Inf	1.29341	1
SA Canada - GPL pH 7 Middle_East	-1.64335	1.03359	Inf	-1.58994	0.999968
SA Canada - H2O2 Middle_East	-1.04935	1.03359	Inf	-1.01525	1
SA Canada - GPL pH 5 Middle_East	-3.81548	1.03359	Inf	-3.69149	0.0960431
SA Canada - GA Middle_East	-2.58391	1.03381	Inf	-2.4994	0.889556
SA Canada - SA Middle_East	1.74474	1.03359	Inf	1.68804	0.999867
SA Canada - GPL pH 7 Tunisia	-2.99244	1.24696	Inf	-2.39978	0.931043
SA Canada - H2O2 Tunisia	-2.29091	1.24904	Inf	-1.83413	0.999191
SA Canada - GPL pH 5 Tunisia	-3.98393	1.24696	Inf	-3.19491	0.358881
SA Canada - GA Tunisia	-3.56428	1.24696	Inf	-2.85837	0.64078
SA Canada - SA Tunisia	0.346216	1.25139	Inf	0.276665	1
SA Canada - GPL pH 7 USA	-2.15222	0.973861	Inf	-2.20999	0.977492
SA Canada - H2O2 USA	-1.21222	0.973837	Inf	-1.24479	1
SA Canada - GPL pH 5 USA	-4.03106	0.973861	Inf	-4.13925	0.0196865
SA Canada - GA USA	-3.42814	0.973861	Inf	-3.52015	0.160276
SA Canada - SA USA	0.791812	0.973905	Inf	0.813028	1
GPL pH 7 Chile - H2O2 Chile	0.548987	0.388766	Inf	1.41213	0.999998
GPL pH 7 Chile - GPL pH 5 Chile	-1.61333	0.388766	Inf	-4.14988	0.0188853
GPL pH 7 Chile - GA Chile	-1.42373	0.388766	Inf	-3.66216	0.10526
GPL pH 7 Chile - SA Chile	3.08547	0.388766	Inf	7.93657	2.174e-12
GPL pH 7 Chile - GPL pH 7 Europe	-1.76737	0.955008	Inf	-1.85063	0.999027
GPL pH 7 Chile - H2O2 Europe	-0.879188	0.954994	Inf	-0.920621	1
GPL pH 7 Chile - GPL pH 5 Europe	-4.2582	0.955418	Inf	-4.4569	0.00529402
GPL pH 7 Chile - GA Europe	-2.94041	0.955077	Inf	-3.07871	0.451952
GPL pH 7 Chile - SA Europe	2.52263	0.955008	Inf	2.64148	0.807737
GPL pH 7 Chile - GPL pH 7 Middle_East	-0.398736	1.002	Inf	-0.397941	1
GPL pH 7 Chile - H2O2 Middle_East	0.195261	1.002	Inf	0.194872	1
GPL pH 7 Chile - GPL pH 5 Middle_East	-2.57087	1.002	Inf	-2.56575	0.854608
GPL pH 7 Chile - GA Middle_East	-1.33929	1.00223	Inf	-1.33632	1
GPL pH 7 Chile - SA Middle_East	2.98936	1.002	Inf	2.9834	0.533193
GPL pH 7 Chile - GPL pH 7 Tunisia	-1.74783	1.2209	Inf	-1.43158	0.999998
GPL pH 7 Chile - H2O2 Tunisia	-1.04629	1.22303	Inf	-0.855496	1
GPL pH 7 Chile - GPL pH 5 Tunisia	-2.73932	1.2209	Inf	-2.24368	0.971893
GPL pH 7 Chile - GA Tunisia	-2.31967	1.2209	Inf	-1.89996	0.998354
GPL pH 7 Chile - SA Tunisia	1.59083	1.22543	Inf	1.29818	1
GPL pH 7 Chile - GPL pH 7 USA	-0.90761	0.940264	Inf	-0.965271	1
GPL pH 7 Chile - H2O2 USA	0.0323916	0.94024	Inf	0.0344503	1
GPL pH 7 Chile - GPL pH 5 USA	-2.78644	0.940264	Inf	-2.96347	0.550429
GPL pH 7 Chile - GA USA	-2.18353	0.940264	Inf	-2.32225	0.954681
GPL pH 7 Chile - SA USA	2.03643	0.94031	Inf	2.1657	0.983472
H2O2 Chile - GPL pH 5 Chile	-2.16232	0.388766	Inf	-5.562	2.01526e-05
H2O2 Chile - GA Chile	-1.97271	0.388766	Inf	-5.07429	0.000281232
H2O2 Chile - SA Chile	2.53648	0.388766	Inf	6.52444	5.30077e-08
H2O2 Chile - GPL pH 7 Europe	-2.31636	0.955008	Inf	-2.42548	0.92158
H2O2 Chile - H2O2 Europe	-1.42818	0.954994	Inf	-1.49548	0.999993
H2O2 Chile - GPL pH 5 Europe	-4.80719	0.955418	Inf	-5.0315	0.000349877
H2O2 Chile - GA Europe	-3.48939	0.955077	Inf	-3.65352	0.108107
H2O2 Chile - SA Europe	1.97365	0.955008	Inf	2.06663	0.992303
H2O2 Chile - GPL pH 7 Middle_East	-0.947724	1.002	Inf	-0.945835	1
H2O2 Chile - H2O2 Middle_East	-0.353726	1.002	Inf	-0.353022	1
H2O2 Chile - GPL pH 5 Middle_East	-3.11986	1.002	Inf	-3.11364	0.423093
H2O2 Chile - GA Middle_East	-1.88828	1.00223	Inf	-1.88409	0.998605
H2O2 Chile - SA Middle_East	2.44037	1.002	Inf	2.43551	0.917661
H2O2 Chile - GPL pH 7 Tunisia	-2.29681	1.2209	Inf	-1.88124	0.998647
H2O2 Chile - H2O2 Tunisia	-1.59528	1.22303	Inf	-1.30437	1
H2O2 Chile - GPL pH 5 Tunisia	-3.28831	1.2209	Inf	-2.69334	0.771699
H2O2 Chile - GA Tunisia	-2.86866	1.2209	Inf	-2.34961	0.947148
H2O2 Chile - SA Tunisia	1.04184	1.22543	Inf	0.850187	1
H2O2 Chile - GPL pH 7 USA	-1.4566	0.940264	Inf	-1.54914	0.999983
H2O2 Chile - H2O2 USA	-0.516596	0.94024	Inf	-0.54943	1
H2O2 Chile - GPL pH 5 USA	-3.33543	0.940264	Inf	-3.54733	0.148335
H2O2 Chile - GA USA	-2.73251	0.940264	Inf	-2.90611	0.599998
H2O2 Chile - SA USA	1.48744	0.94031	Inf	1.58186	0.999972
GPL pH 5 Chile - GA Chile	0.189608	0.388766	Inf	0.487718	1
GPL pH 5 Chile - SA Chile	4.6988	0.388766	Inf	12.0864	0
GPL pH 5 Chile - GPL pH 7 Europe	-0.154037	0.955008	Inf	-0.161294	1
GPL pH 5 Chile - H2O2 Europe	0.734146	0.954994	Inf	0.768744	1
GPL pH 5 Chile - GPL pH 5 Europe	-2.64487	0.955418	Inf	-2.76828	0.714805
GPL pH 5 Chile - GA Europe	-1.32707	0.955077	Inf	-1.38949	0.999999
GPL pH 5 Chile - SA Europe	4.13597	0.955008	Inf	4.33082	0.00907139
GPL pH 5 Chile - GPL pH 7 Middle_East	1.2146	1.002	Inf	1.21218	1
GPL pH 5 Chile - H2O2 Middle_East	1.80859	1.002	Inf	1.80499	0.99942
GPL pH 5 Chile - GPL pH 5 Middle_East	-0.957535	1.002	Inf	-0.955627	1
GPL pH 5 Chile - GA Middle_East	0.27404	1.00223	Inf	0.273431	1
GPL pH 5 Chile - SA Middle_East	4.60269	1.002	Inf	4.59352	0.00288243
GPL pH 5 Chile - GPL pH 7 Tunisia	-0.134492	1.2209	Inf	-0.110158	1
GPL pH 5 Chile - H2O2 Tunisia	0.56704	1.22303	Inf	0.463637	1
GPL pH 5 Chile - GPL pH 5 Tunisia	-1.12599	1.2209	Inf	-0.922257	1
GPL pH 5 Chile - GA Tunisia	-0.706334	1.2209	Inf	-0.578534	1
GPL pH 5 Chile - SA Tunisia	3.20416	1.22543	Inf	2.61473	0.825107
GPL pH 5 Chile - GPL pH 7 USA	0.705724	0.940264	Inf	0.750559	1
GPL pH 5 Chile - H2O2 USA	1.64573	0.94024	Inf	1.75032	0.999701
GPL pH 5 Chile - GPL pH 5 USA	-1.17311	0.940264	Inf	-1.24764	1
GPL pH 5 Chile - GA USA	-0.570194	0.940264	Inf	-0.606419	1
GPL pH 5 Chile - SA USA	3.64976	0.94031	Inf	3.88144	0.0510923
GA Chile - SA Chile	4.5092	0.388766	Inf	11.5987	0
GA Chile - GPL pH 7 Europe	-0.343645	0.955008	Inf	-0.359835	1
GA Chile - H2O2 Europe	0.544537	0.954994	Inf	0.5702	1
GA Chile - GPL pH 5 Europe	-2.83447	0.955418	Inf	-2.96674	0.5476
GA Chile - GA Europe	-1.51668	0.955077	Inf	-1.58802	0.999969
GA Chile - SA Europe	3.94636	0.955008	Inf	4.13228	0.0202289
GA Chile - GPL pH 7 Middle_East	1.02499	1.002	Inf	1.02295	1
GA Chile - H2O2 Middle_East	1.61899	1.002	Inf	1.61576	0.999952
GA Chile - GPL pH 5 Middle_East	-1.14714	1.002	Inf	-1.14486	1
GA Chile - GA Middle_East	0.0844312	1.00223	Inf	0.0842437	1
GA Chile - SA Middle_East	4.41308	1.002	Inf	4.40429	0.00664579
GA Chile - GPL pH 7 Tunisia	-0.324101	1.2209	Inf	-0.26546	1
GA Chile - H2O2 Tunisia	0.377431	1.22303	Inf	0.308604	1
GA Chile - GPL pH 5 Tunisia	-1.3156	1.2209	Inf	-1.07756	1
GA Chile - GA Tunisia	-0.895943	1.2209	Inf	-0.733835	1
GA Chile - SA Tunisia	3.01455	1.22543	Inf	2.46	0.907526
GA Chile - GPL pH 7 USA	0.516115	0.940264	Inf	0.548905	1
GA Chile - H2O2 USA	1.45612	0.94024	Inf	1.54867	0.999983
GA Chile - GPL pH 5 USA	-1.36272	0.940264	Inf	-1.44929	0.999997
GA Chile - GA USA	-0.759802	0.940264	Inf	-0.808073	1
GA Chile - SA USA	3.46015	0.94031	Inf	3.6798	0.0996356
SA Chile - GPL pH 7 Europe	-4.85284	0.955008	Inf	-5.08147	0.000271056
SA Chile - H2O2 Europe	-3.96466	0.954994	Inf	-4.1515	0.0187656
SA Chile - GPL pH 5 Europe	-7.34367	0.955418	Inf	-7.68634	1.2034e-11
SA Chile - GA Europe	-6.02588	0.955077	Inf	-6.30931	2.17086e-07
SA Chile - SA Europe	-0.562836	0.955008	Inf	-0.589352	1
SA Chile - GPL pH 7 Middle_East	-3.48421	1.002	Inf	-3.47726	0.180559
SA Chile - H2O2 Middle_East	-2.89021	1.002	Inf	-2.88445	0.61859
SA Chile - GPL pH 5 Middle_East	-5.65634	1.002	Inf	-5.64507	1.25347e-05
SA Chile - GA Middle_East	-4.42476	1.00223	Inf	-4.41494	0.00634866
SA Chile - SA Middle_East	-0.0961137	1.002	Inf	-0.0959221	1
SA Chile - GPL pH 7 Tunisia	-4.8333	1.2209	Inf	-3.95878	0.0388151
SA Chile - H2O2 Tunisia	-4.13176	1.22303	Inf	-3.37831	0.234264
SA Chile - GPL pH 5 Tunisia	-5.82479	1.2209	Inf	-4.77088	0.00126264
SA Chile - GA Tunisia	-5.40514	1.2209	Inf	-4.42716	0.00602302
SA Chile - SA Tunisia	-1.49464	1.22543	Inf	-1.21969	1
SA Chile - GPL pH 7 USA	-3.99308	0.940264	Inf	-4.24677	0.012829
SA Chile - H2O2 USA	-3.05308	0.94024	Inf	-3.24713	0.320281
SA Chile - GPL pH 5 USA	-5.87191	0.940264	Inf	-6.24496	3.27987e-07
SA Chile - GA USA	-5.269	0.940264	Inf	-5.60374	1.58894e-05
SA Chile - SA USA	-1.04905	0.94031	Inf	-1.11564	1
GPL pH 7 Europe - H2O2 Europe	0.888183	0.152378	Inf	5.82883	4.27206e-06
GPL pH 7 Europe - GPL pH 5 Europe	-2.49083	0.154649	Inf	-16.1063	0
GPL pH 7 Europe - GA Europe	-1.17304	0.152898	Inf	-7.67199	1.3434e-11
GPL pH 7 Europe - SA Europe	4.29001	0.152097	Inf	28.2057	0
GPL pH 7 Europe - GPL pH 7 Middle_East	1.36863	0.576426	Inf	2.37434	0.939591
GPL pH 7 Europe - H2O2 Middle_East	1.96263	0.576426	Inf	3.40483	0.218917
GPL pH 7 Europe - GPL pH 5 Middle_East	-0.803498	0.576426	Inf	-1.39393	0.999999
GPL pH 7 Europe - GA Middle_East	0.428077	0.576823	Inf	0.742128	1
GPL pH 7 Europe - SA Middle_East	4.75673	0.576426	Inf	8.2521	5.68e-13
GPL pH 7 Europe - GPL pH 7 Tunisia	0.0195446	0.904919	Inf	0.0215982	1
GPL pH 7 Europe - H2O2 Tunisia	0.721077	0.907779	Inf	0.794331	1
GPL pH 7 Europe - GPL pH 5 Tunisia	-0.971951	0.904919	Inf	-1.07408	1
GPL pH 7 Europe - GA Tunisia	-0.552297	0.904919	Inf	-0.610328	1
GPL pH 7 Europe - SA Tunisia	3.3582	0.91101	Inf	3.68624	0.0976432
GPL pH 7 Europe - GPL pH 7 USA	0.859761	0.460831	Inf	1.86567	0.998854
GPL pH 7 Europe - H2O2 USA	1.79976	0.460782	Inf	3.90589	0.0468924
GPL pH 7 Europe - GPL pH 5 USA	-1.01907	0.460831	Inf	-2.21138	0.97728
GPL pH 7 Europe - GA USA	-0.416157	0.460831	Inf	-0.903056	1
GPL pH 7 Europe - SA USA	3.8038	0.460925	Inf	8.25252	5.65e-13
H2O2 Europe - GPL pH 5 Europe	-3.37901	0.154937	Inf	-21.809	0
H2O2 Europe - GA Europe	-2.06122	0.152806	Inf	-13.4891	0
H2O2 Europe - SA Europe	3.40182	0.152378	Inf	22.3249	0
H2O2 Europe - GPL pH 7 Middle_East	0.480452	0.576403	Inf	0.833534	1
H2O2 Europe - H2O2 Middle_East	1.07445	0.576403	Inf	1.86406	0.998874
H2O2 Europe - GPL pH 5 Middle_East	-1.69168	0.576403	Inf	-2.93489	0.57516
H2O2 Europe - GA Middle_East	-0.460106	0.5768	Inf	-0.797688	1
H2O2 Europe - SA Middle_East	3.86854	0.576403	Inf	6.71153	1.49796e-08
H2O2 Europe - GPL pH 7 Tunisia	-0.868638	0.904904	Inf	-0.959923	1
H2O2 Europe - H2O2 Tunisia	-0.167106	0.907764	Inf	-0.184085	1
H2O2 Europe - GPL pH 5 Tunisia	-1.86013	0.904904	Inf	-2.05562	0.992977
H2O2 Europe - GA Tunisia	-1.44048	0.904904	Inf	-1.59186	0.999967
H2O2 Europe - SA Tunisia	2.47002	0.910995	Inf	2.71134	0.758515
H2O2 Europe - GPL pH 7 USA	-0.0284221	0.460802	Inf	-0.0616797	1
H2O2 Europe - H2O2 USA	0.911579	0.460753	Inf	1.97846	0.996448
H2O2 Europe - GPL pH 5 USA	-1.90726	0.460802	Inf	-4.13899	0.0197067
H2O2 Europe - GA USA	-1.30434	0.460802	Inf	-2.83059	0.66411
H2O2 Europe - SA USA	2.91561	0.460896	Inf	6.32597	1.94965e-07
GPL pH 5 Europe - GA Europe	1.31779	0.155201	Inf	8.49086	3.96e-13
GPL pH 5 Europe - SA Europe	6.78083	0.154649	Inf	43.8466	0
GPL pH 5 Europe - GPL pH 7 Middle_East	3.85946	0.577105	Inf	6.68763	1.76379e-08
GPL pH 5 Europe - H2O2 Middle_East	4.45346	0.577105	Inf	7.7169	9.517e-12
GPL pH 5 Europe - GPL pH 5 Middle_East	1.68733	0.577105	Inf	2.92379	0.58476
GPL pH 5 Europe - GA Middle_East	2.91891	0.577501	Inf	5.05437	0.000311406
GPL pH 5 Europe - SA Middle_East	7.24756	0.577105	Inf	12.5585	0
GPL pH 5 Europe - GPL pH 7 Tunisia	2.51037	0.905351	Inf	2.77282	0.711205
GPL pH 5 Europe - H2O2 Tunisia	3.21191	0.90821	Inf	3.53652	0.153002
GPL pH 5 Europe - GPL pH 5 Tunisia	1.51888	0.905351	Inf	1.67767	0.999885
GPL pH 5 Europe - GA Tunisia	1.93853	0.905351	Inf	2.14119	0.986185
GPL pH 5 Europe - SA Tunisia	5.84903	0.911439	Inf	6.41735	1.0756e-07
GPL pH 5 Europe - GPL pH 7 USA	3.35059	0.461679	Inf	7.25739	3.07773e-10
GPL pH 5 Europe - H2O2 USA	4.29059	0.46163	Inf	9.29443	4.16e-13
GPL pH 5 Europe - GPL pH 5 USA	1.47176	0.461679	Inf	3.18783	0.364285
GPL pH 5 Europe - GA USA	2.07467	0.461679	Inf	4.49375	0.00450434
GPL pH 5 Europe - SA USA	6.29462	0.461773	Inf	13.6314	0
GA Europe - SA Europe	5.46304	0.152898	Inf	35.7299	0
GA Europe - GPL pH 7 Middle_East	2.54167	0.576539	Inf	4.40849	0.00652696
GA Europe - H2O2 Middle_East	3.13567	0.576539	Inf	5.43877	4.02108e-05
GA Europe - GPL pH 5 Middle_East	0.369537	0.576539	Inf	0.640958	1
GA Europe - GA Middle_East	1.60111	0.576936	Inf	2.7752	0.709309
GA Europe - SA Middle_East	5.92976	0.576539	Inf	10.2851	4.24e-13
GA Europe - GPL pH 7 Tunisia	1.19258	0.904991	Inf	1.31778	1
GA Europe - H2O2 Tunisia	1.89411	0.907851	Inf	2.08637	0.99096
GA Europe - GPL pH 5 Tunisia	0.201085	0.904991	Inf	0.222195	1
GA Europe - GA Tunisia	0.620738	0.904991	Inf	0.685906	1
GA Europe - SA Tunisia	4.53124	0.911082	Inf	4.97347	0.000468906
GA Europe - GPL pH 7 USA	2.0328	0.460973	Inf	4.4098	0.00649055
GA Europe - H2O2 USA	2.9728	0.460924	Inf	6.44965	8.6992e-08
GA Europe - GPL pH 5 USA	0.153964	0.460973	Inf	0.333997	1
GA Europe - GA USA	0.756879	0.460973	Inf	1.64192	0.99993
GA Europe - SA USA	4.97683	0.461067	Inf	10.7942	3.78e-13
SA Europe - GPL pH 7 Middle_East	-2.92137	0.576426	Inf	-5.06807	0.000290333
SA Europe - H2O2 Middle_East	-2.32737	0.576426	Inf	-4.03759	0.0290404
SA Europe - GPL pH 5 Middle_East	-5.0935	0.576426	Inf	-8.83635	2.97e-13
SA Europe - GA Middle_East	-3.86193	0.576823	Inf	-6.69517	1.67532e-08
SA Europe - SA Middle_East	0.466722	0.576426	Inf	0.809683	1
SA Europe - GPL pH 7 Tunisia	-4.27046	0.904919	Inf	-4.71917	0.00161285
SA Europe - H2O2 Tunisia	-3.56893	0.907779	Inf	-3.93149	0.042816
SA Europe - GPL pH 5 Tunisia	-5.26196	0.904919	Inf	-5.81484	4.64257e-06
SA Europe - GA Tunisia	-4.8423	0.904919	Inf	-5.35109	6.50781e-05
SA Europe - SA Tunisia	-0.931806	0.91101	Inf	-1.02283	1
SA Europe - GPL pH 7 USA	-3.43024	0.460831	Inf	-7.4436	7.6607e-11
SA Europe - H2O2 USA	-2.49024	0.460782	Inf	-5.40438	4.8617e-05
SA Europe - GPL pH 5 USA	-5.30908	0.460831	Inf	-11.5207	0
SA Europe - GA USA	-4.70616	0.460831	Inf	-10.2123	3.5e-13
SA Europe - SA USA	-0.48621	0.460925	Inf	-1.05486	1
GPL pH 7 Middle_East - H2O2 Middle_East	0.593997	0.201206	Inf	2.95219	0.560195
GPL pH 7 Middle_East - GPL pH 5 Middle_East	-2.17213	0.201206	Inf	-10.7956	3.75e-13
GPL pH 7 Middle_East - GA Middle_East	-0.940558	0.20234	Inf	-4.6484	0.00224226
GPL pH 7 Middle_East - SA Middle_East	3.38809	0.201206	Inf	16.8389	0
GPL pH 7 Middle_East - GPL pH 7 Tunisia	-1.34909	0.954377	Inf	-1.41358	0.999998
GPL pH 7 Middle_East - H2O2 Tunisia	-0.647558	0.957089	Inf	-0.67659	1
GPL pH 7 Middle_East - GPL pH 5 Tunisia	-2.34059	0.954377	Inf	-2.45248	0.910724
GPL pH 7 Middle_East - GA Tunisia	-1.92093	0.954377	Inf	-2.01276	0.995148
GPL pH 7 Middle_East - SA Tunisia	1.98957	0.960154	Inf	2.07213	0.991947
GPL pH 7 Middle_East - GPL pH 7 USA	-0.508874	0.551655	Inf	-0.92245	1
GPL pH 7 Middle_East - H2O2 USA	0.431128	0.551613	Inf	0.781576	1
GPL pH 7 Middle_East - GPL pH 5 USA	-2.38771	0.551655	Inf	-4.32826	0.00916883
GPL pH 7 Middle_East - GA USA	-1.78479	0.551655	Inf	-3.23534	0.328792
GPL pH 7 Middle_East - SA USA	2.43516	0.551733	Inf	4.41366	0.00638375
H2O2 Middle_East - GPL pH 5 Middle_East	-2.76613	0.201206	Inf	-13.7478	0
H2O2 Middle_East - GA Middle_East	-1.53455	0.20234	Inf	-7.58404	2.6339e-11
H2O2 Middle_East - SA Middle_East	2.7941	0.201206	Inf	13.8868	0
H2O2 Middle_East - GPL pH 7 Tunisia	-1.94309	0.954377	Inf	-2.03597	0.994056
H2O2 Middle_East - H2O2 Tunisia	-1.24155	0.957089	Inf	-1.29722	1
H2O2 Middle_East - GPL pH 5 Tunisia	-2.93458	0.954377	Inf	-3.07487	0.455166
H2O2 Middle_East - GA Tunisia	-2.51493	0.954377	Inf	-2.63515	0.811923
H2O2 Middle_East - SA Tunisia	1.39557	0.960154	Inf	1.45348	0.999997
H2O2 Middle_East - GPL pH 7 USA	-1.10287	0.551655	Inf	-1.99921	0.995703
H2O2 Middle_East - H2O2 USA	-0.162869	0.551613	Inf	-0.29526	1
H2O2 Middle_East - GPL pH 5 USA	-2.9817	0.551655	Inf	-5.40502	4.8447e-05
H2O2 Middle_East - GA USA	-2.37879	0.551655	Inf	-4.3121	0.00980802
H2O2 Middle_East - SA USA	1.84116	0.551733	Inf	3.33706	0.259531
GPL pH 5 Middle_East - GA Middle_East	1.23158	0.20234	Inf	6.08666	8.89185e-07
GPL pH 5 Middle_East - SA Middle_East	5.56023	0.201206	Inf	27.6345	0
GPL pH 5 Middle_East - GPL pH 7 Tunisia	0.823043	0.954377	Inf	0.862388	1
GPL pH 5 Middle_East - H2O2 Tunisia	1.52458	0.957089	Inf	1.59293	0.999966
GPL pH 5 Middle_East - GPL pH 5 Tunisia	-0.168453	0.954377	Inf	-0.176505	1
GPL pH 5 Middle_East - GA Tunisia	0.251201	0.954377	Inf	0.263209	1
GPL pH 5 Middle_East - SA Tunisia	4.1617	0.960154	Inf	4.3344	0.00893626
GPL pH 5 Middle_East - GPL pH 7 USA	1.66326	0.551655	Inf	3.01504	0.505941
GPL pH 5 Middle_East - H2O2 USA	2.60326	0.551613	Inf	4.71936	0.0016114
GPL pH 5 Middle_East - GPL pH 5 USA	-0.215574	0.551655	Inf	-0.390777	1
GPL pH 5 Middle_East - GA USA	0.387342	0.551655	Inf	0.702146	1
GPL pH 5 Middle_East - SA USA	4.60729	0.551733	Inf	8.35058	4.76e-13
GA Middle_East - SA Middle_East	4.32865	0.20234	Inf	21.393	0
GA Middle_East - GPL pH 7 Tunisia	-0.408532	0.954616	Inf	-0.427954	1
GA Middle_East - H2O2 Tunisia	0.293	0.957328	Inf	0.30606	1
GA Middle_East - GPL pH 5 Tunisia	-1.40003	0.954616	Inf	-1.46659	0.999996
GA Middle_East - GA Tunisia	-0.980374	0.954616	Inf	-1.02698	1
GA Middle_East - SA Tunisia	2.93012	0.960393	Inf	3.05096	0.475297
GA Middle_East - GPL pH 7 USA	0.431684	0.552069	Inf	0.781938	1
GA Middle_East - H2O2 USA	1.37169	0.552028	Inf	2.48481	0.896453
GA Middle_East - GPL pH 5 USA	-1.44715	0.552069	Inf	-2.62132	0.820911
GA Middle_East - GA USA	-0.844233	0.552069	Inf	-1.52922	0.999988
GA Middle_East - SA USA	3.37572	0.552148	Inf	6.1138	7.50824e-07
SA Middle_East - GPL pH 7 Tunisia	-4.73718	0.954377	Inf	-4.96364	0.000492549
SA Middle_East - H2O2 Tunisia	-4.03565	0.957089	Inf	-4.21659	0.0144927
SA Middle_East - GPL pH 5 Tunisia	-5.72868	0.954377	Inf	-6.00253	1.49511e-06
SA Middle_East - GA Tunisia	-5.30902	0.954377	Inf	-5.56282	2.00597e-05
SA Middle_East - SA Tunisia	-1.39853	0.960154	Inf	-1.45657	0.999997
SA Middle_East - GPL pH 7 USA	-3.89697	0.551655	Inf	-7.06414	1.25915e-09
SA Middle_East - H2O2 USA	-2.95697	0.551613	Inf	-5.36058	6.1801e-05
SA Middle_East - GPL pH 5 USA	-5.7758	0.551655	Inf	-10.47	3.72e-13
SA Middle_East - GA USA	-5.17288	0.551655	Inf	-9.37704	3.81e-13
SA Middle_East - SA USA	-0.952932	0.551733	Inf	-1.72716	0.999777
GPL pH 7 Tunisia - H2O2 Tunisia	0.701532	0.372214	Inf	1.88475	0.998596
GPL pH 7 Tunisia - GPL pH 5 Tunisia	-0.991496	0.365183	Inf	-2.71507	0.755743
GPL pH 7 Tunisia - GA Tunisia	-0.571842	0.365183	Inf	-1.56591	0.999978
GPL pH 7 Tunisia - SA Tunisia	3.33865	0.380026	Inf	8.78533	3.13e-13
GPL pH 7 Tunisia - GPL pH 7 USA	0.840216	0.889344	Inf	0.944759	1
GPL pH 7 Tunisia - H2O2 USA	1.78022	0.889319	Inf	2.00178	0.995602
GPL pH 7 Tunisia - GPL pH 5 USA	-1.03862	0.889344	Inf	-1.16785	1
GPL pH 7 Tunisia - GA USA	-0.435701	0.889344	Inf	-0.489913	1
GPL pH 7 Tunisia - SA USA	3.78425	0.889393	Inf	4.25487	0.0124129
H2O2 Tunisia - GPL pH 5 Tunisia	-1.69303	0.372214	Inf	-4.54853	0.00353089
H2O2 Tunisia - GA Tunisia	-1.27337	0.372214	Inf	-3.42108	0.209857
H2O2 Tunisia - SA Tunisia	2.63712	0.387223	Inf	6.81035	7.57731e-09
H2O2 Tunisia - GPL pH 7 USA	0.138684	0.892255	Inf	0.155431	1
H2O2 Tunisia - H2O2 USA	1.07869	0.892229	Inf	1.20898	1
H2O2 Tunisia - GPL pH 5 USA	-1.74015	0.892255	Inf	-1.95028	0.99728
H2O2 Tunisia - GA USA	-1.13723	0.892255	Inf	-1.27456	1
H2O2 Tunisia - SA USA	3.08272	0.892303	Inf	3.45479	0.191903
GPL pH 5 Tunisia - GA Tunisia	0.419654	0.365183	Inf	1.14916	1
GPL pH 5 Tunisia - SA Tunisia	4.33015	0.380026	Inf	11.3944	0
GPL pH 5 Tunisia - GPL pH 7 USA	1.83171	0.889344	Inf	2.05962	0.992737
GPL pH 5 Tunisia - H2O2 USA	2.77171	0.889319	Inf	3.11667	0.42062
GPL pH 5 Tunisia - GPL pH 5 USA	-0.0471212	0.889344	Inf	-0.0529842	1
GPL pH 5 Tunisia - GA USA	0.555795	0.889344	Inf	0.624949	1
GPL pH 5 Tunisia - SA USA	4.77575	0.889393	Inf	5.36967	5.88083e-05
GA Tunisia - SA Tunisia	3.9105	0.380026	Inf	10.2901	4.27e-13
GA Tunisia - GPL pH 7 USA	1.41206	0.889344	Inf	1.58775	0.999969
GA Tunisia - H2O2 USA	2.35206	0.889319	Inf	2.64479	0.805529
GA Tunisia - GPL pH 5 USA	-0.466775	0.889344	Inf	-0.524853	1
GA Tunisia - GA USA	0.136141	0.889344	Inf	0.15308	1
GA Tunisia - SA USA	4.35609	0.889393	Inf	4.89783	0.000682705
SA Tunisia - GPL pH 7 USA	-2.49844	0.895542	Inf	-2.78986	0.697539
SA Tunisia - H2O2 USA	-1.55844	0.895516	Inf	-1.74027	0.999736
SA Tunisia - GPL pH 5 USA	-4.37727	0.895542	Inf	-4.88785	0.000717022
SA Tunisia - GA USA	-3.77436	0.895542	Inf	-4.21461	0.0146084
SA Tunisia - SA USA	0.445596	0.89559	Inf	0.497545	1
GPL pH 7 USA - H2O2 USA	0.940001	0.133385	Inf	7.04726	1.42166e-09
GPL pH 7 USA - GPL pH 5 USA	-1.87883	0.133085	Inf	-14.1175	0
GPL pH 7 USA - GA USA	-1.27592	0.133085	Inf	-9.58723	3.04e-13
GPL pH 7 USA - SA USA	2.94404	0.13341	Inf	22.0675	0
H2O2 USA - GPL pH 5 USA	-2.81883	0.133385	Inf	-21.133	0
H2O2 USA - GA USA	-2.21592	0.133385	Inf	-16.6129	0
H2O2 USA - SA USA	2.00403	0.133711	Inf	14.9878	0
GPL pH 5 USA - GA USA	0.602916	0.133085	Inf	4.5303	0.00383059
GPL pH 5 USA - SA USA	4.82287	0.13341	Inf	36.1506	0
GA USA - SA USA	4.21995	0.13341	Inf	31.6313	0

### Sheet: Supplementary_Table_S7
Supplementary Table S7: Transcriptome analysis of Zymoseptoria tritici IPO323 responses to host-dervied conditions
GeneID	chromosome	start	end	Seq.Description	Seq.Length	baseMean	log2FoldChange	lfcSE	stat	pvalue	padj	Condition1	Condition2	Dataset	Comparison	is_DEG	Direction	GOs	SP	EffectorP
ZtIPO323_000010.1	chr_1	109690	112065	uncharacterized protein MYCGRDRAFT_88584	359	23.0723	-0.652787	0.467269	-1.39703	0.162405	0.25788	IPO323_pH	IPO323_18C	ETH04	GPL_pH5_vs_pH7	FALSE	Not significant	-	N	NA
ZtIPO323_000010.1	chr_1	109690	112065	uncharacterized protein MYCGRDRAFT_88584	359	23.0723	0.377991	0.454159	0.832288	0.405246	0.713483	IPO323_GA	IPO323_pH	ETH04	GA_vs_pH5	FALSE	Not significant	-	N	NA
ZtIPO323_000010.1	chr_1	109690	112065	uncharacterized protein MYCGRDRAFT_88584	359	23.0723	0.655669	0.451865	1.45103	0.146772	0.319429	IPO323_SA	IPO323_pH	ETH04	SA_vs_pH5	FALSE	Not significant	-	N	NA
ZtIPO323_000010.1	chr_1	109690	112065	uncharacterized protein MYCGRDRAFT_88584	359	23.0723	-0.123946	0.436637	-0.283864	0.776514	NA	IPO323_earlyH2O2	IPO323_S18C	ETH04	H2O2_early_vs_early_control	FALSE	Not significant	-	N	NA
ZtIPO323_000010.1	chr_1	109690	112065	uncharacterized protein MYCGRDRAFT_88584	359	23.0723	0.201732	0.48135	0.419096	0.675146	0.780753	IPO323_H2O2	IPO323_18C	ETH04	H2O2_late_vs_control_late	FALSE	Not significant	-	N	NA
ZtIPO323_000020.1	chr_1	112203	116391	Structure-specific endonuclease subunit SLX4	1322	258.343	0.489678	0.215444	2.27288	0.0230335	0.0549777	IPO323_pH	IPO323_18C	ETH04	GPL_pH5_vs_pH7	FALSE	Not significant	P:GO:0006281; F:GO:0003677; P:GO:0006260; C:GO:0033557	N	NA
ZtIPO323_000020.1	chr_1	112203	116391	Structure-specific endonuclease subunit SLX4	1322	258.343	0.427144	0.208481	2.04884	0.0404778	0.260448	IPO323_GA	IPO323_pH	ETH04	GA_vs_pH5	FALSE	Not significant	P:GO:0006281; F:GO:0003677; P:GO:0006260; C:GO:0033557	N	NA
ZtIPO323_000020.1	chr_1	112203	116391	Structure-specific endonuclease subunit SLX4	1322	258.343	0.520931	0.208727	2.49575	0.0125691	0.0636309	IPO323_SA	IPO323_pH	ETH04	SA_vs_pH5	FALSE	Not significant	P:GO:0006281; F:GO:0003677; P:GO:0006260; C:GO:0033557	N	NA
ZtIPO323_000020.1	chr_1	112203	116391	Structure-specific endonuclease subunit SLX4	1322	258.343	-0.232959	0.2262	-1.02988	0.303066	0.765482	IPO323_earlyH2O2	IPO323_S18C	ETH04	H2O2_early_vs_early_control	FALSE	Not significant	P:GO:0006281; F:GO:0003677; P:GO:0006260; C:GO:0033557	N	NA
ZtIPO323_000020.1	chr_1	112203	116391	Structure-specific endonuclease subunit SLX4	1322	258.343	0.790944	0.230995	3.42408	0.000616893	0.00350777	IPO323_H2O2	IPO323_18C	ETH04	H2O2_late_vs_control_late	FALSE	Not significant	P:GO:0006281; F:GO:0003677; P:GO:0006260; C:GO:0033557	N	NA
ZtIPO323_000030.1	chr_1	116892	117149	unnamed protein product	68	15.5536	-1.89094	0.602215	-3.13998	0.0016896	0.00661558	IPO323_pH	IPO323_18C	ETH04	GPL_pH5_vs_pH7	TRUE	Down-regulated	-	N	NA
ZtIPO323_000030.1	chr_1	116892	117149	unnamed protein product	68	15.5536	-0.0553584	0.624538	-0.088639	0.929369	NA	IPO323_GA	IPO323_pH	ETH04	GA_vs_pH5	FALSE	Not significant	-	N	NA
ZtIPO323_000030.1	chr_1	116892	117149	unnamed protein product	68	15.5536	-1.63845	0.712992	-2.298	0.0215618	0.0914251	IPO323_SA	IPO323_pH	ETH04	SA_vs_pH5	FALSE	Not significant	-	N	NA
ZtIPO323_000030.1	chr_1	116892	117149	unnamed protein product	68	15.5536	0.157519	0.662833	0.237645	0.812156	NA	IPO323_earlyH2O2	IPO323_S18C	ETH04	H2O2_early_vs_early_control	FALSE	Not significant	-	N	NA
ZtIPO323_000030.1	chr_1	116892	117149	unnamed protein product	68	15.5536	-0.963491	0.633162	-1.52171	0.128081	0.219973	IPO323_H2O2	IPO323_18C	ETH04	H2O2_late_vs_control_late	FALSE	Not significant	-	N	NA
ZtIPO323_000040.1	chr_1	117450	118316	unnamed protein product	289	41.1579	-2.14997	0.388145	-5.53909	3.04041e-08	1.03374e-06	IPO323_pH	IPO323_18C	ETH04	GPL_pH5_vs_pH7	TRUE	Down-regulated	-	N	NA
ZtIPO323_000040.1	chr_1	117450	118316	unnamed protein product	289	41.1579	0.146835	0.403204	0.36417	0.715731	0.896992	IPO323_GA	IPO323_pH	ETH04	GA_vs_pH5	FALSE	Not significant	-	N	NA
ZtIPO323_000040.1	chr_1	117450	118316	unnamed protein product	289	41.1579	-0.670684	0.427573	-1.56858	0.116746	0.274179	IPO323_SA	IPO323_pH	ETH04	SA_vs_pH5	FALSE	Not significant	-	N	NA
ZtIPO323_000040.1	chr_1	117450	118316	unnamed protein product	289	41.1579	-0.631993	0.406228	-1.55576	0.119765	0.605147	IPO323_earlyH2O2	IPO323_S18C	ETH04	H2O2_early_vs_early_control	FALSE	Not significant	-	N	NA
ZtIPO323_000040.1	chr_1	117450	118316	unnamed protein product	289	41.1579	-1.16431	0.404783	-2.87637	0.00402275	0.0146222	IPO323_H2O2	IPO323_18C	ETH04	H2O2_late_vs_control_late	FALSE	Not significant	-	N	NA
ZtIPO323_000050.1	chr_1	118334	118858	PWO30686.1 phosphatidylserine decarboxylase family protein	158	14.1209	-1.42189	0.528633	-2.68974	0.00715068	0.0213236	IPO323_pH	IPO323_18C	ETH04	GPL_pH5_vs_pH7	FALSE	Not significant	F:GO:0005515	N	Effector
ZtIPO323_000050.1	chr_1	118334	118858	PWO30686.1 phosphatidylserine decarboxylase family protein	158	14.1209	-0.117545	0.548402	-0.214342	0.830281	NA	IPO323_GA	IPO323_pH	ETH04	GA_vs_pH5	FALSE	Not significant	F:GO:0005515	N	Effector
ZtIPO323_000050.1	chr_1	118334	118858	PWO30686.1 phosphatidylserine decarboxylase family protein	158	14.1209	-0.0296908	0.551293	-0.0538568	0.957049	0.978324	IPO323_SA	IPO323_pH	ETH04	SA_vs_pH5	FALSE	Not significant	F:GO:0005515	N	Effector
ZtIPO323_000050.1	chr_1	118334	118858	PWO30686.1 phosphatidylserine decarboxylase family protein	158	14.1209	0.00341212	0.560452	0.00608816	0.995142	NA	IPO323_earlyH2O2	IPO323_S18C	ETH04	H2O2_early_vs_early_control	FALSE	Not significant	F:GO:0005515	N	Effector
ZtIPO323_000050.1	chr_1	118334	118858	PWO30686.1 phosphatidylserine decarboxylase family protein	158	14.1209	-0.995137	0.562483	-1.76919	0.0768627	0.147706	IPO323_H2O2	IPO323_18C	ETH04	H2O2_late_vs_control_late	FALSE	Not significant	F:GO:0005515	N	Effector
ZtIPO323_000060.1	chr_1	119992	121064	splicing factor U2AF 35 kDa subunit	210	761.427	-0.909888	0.154333	-5.89563	3.73261e-09	1.97181e-07	IPO323_pH	IPO323_18C	ETH04	GPL_pH5_vs_pH7	FALSE	Not significant	C:GO:0089701; F:GO:0003723; F:GO:0046872	N	NA
ZtIPO323_000060.1	chr_1	119992	121064	splicing factor U2AF 35 kDa subunit	210	761.427	-0.209148	0.154949	-1.34978	0.177085	0.501815	IPO323_GA	IPO323_pH	ETH04	GA_vs_pH5	FALSE	Not significant	C:GO:0089701; F:GO:0003723; F:GO:0046872	N	NA
ZtIPO323_000060.1	chr_1	119992	121064	splicing factor U2AF 35 kDa subunit	210	761.427	0.0571532	0.154772	0.369273	0.711924	0.83663	IPO323_SA	IPO323_pH	ETH04	SA_vs_pH5	FALSE	Not significant	C:GO:0089701; F:GO:0003723; F:GO:0046872	N	NA
ZtIPO323_000060.1	chr_1	119992	121064	splicing factor U2AF 35 kDa subunit	210	761.427	-0.418997	0.165181	-2.5366	0.0111936	0.27733	IPO323_earlyH2O2	IPO323_S18C	ETH04	H2O2_early_vs_early_control	FALSE	Not significant	C:GO:0089701; F:GO:0003723; F:GO:0046872	N	NA
ZtIPO323_000060.1	chr_1	119992	121064	splicing factor U2AF 35 kDa subunit	210	761.427	-0.763045	0.166632	-4.57923	4.6668e-06	9.54899e-05	IPO323_H2O2	IPO323_18C	ETH04	H2O2_late_vs_control_late	FALSE	Not significant	C:GO:0089701; F:GO:0003723; F:GO:0046872	N	NA
ZtIPO323_000070.1	chr_1	121057	122699	unnamed protein product	96	17.9774	-0.749779	0.704092	-1.06489	0.286926	0.400051	IPO323_pH	IPO323_18C	ETH04	GPL_pH5_vs_pH7	FALSE	Not significant	-	N	NA
ZtIPO323_000070.1	chr_1	121057	122699	unnamed protein product	96	17.9774	-0.543126	0.720142	-0.754192	0.450734	0.745416	IPO323_GA	IPO323_pH	ETH04	GA_vs_pH5	FALSE	Not significant	-	N	NA
ZtIPO323_000070.1	chr_1	121057	122699	unnamed protein product	96	17.9774	-1.39145	0.777428	-1.78981	0.0734847	0.203384	IPO323_SA	IPO323_pH	ETH04	SA_vs_pH5	FALSE	Not significant	-	N	NA
ZtIPO323_000070.1	chr_1	121057	122699	unnamed protein product	96	17.9774	-1.90879	0.976182	-1.95536	0.0505402	NA	IPO323_earlyH2O2	IPO323_S18C	ETH04	H2O2_early_vs_early_control	FALSE	Not significant	-	N	NA
ZtIPO323_000070.1	chr_1	121057	122699	unnamed protein product	96	17.9774	2.07934	0.718559	2.89376	0.00380653	0.0140521	IPO323_H2O2	IPO323_18C	ETH04	H2O2_late_vs_control_late	TRUE	Up-regulated	-	N	NA
ZtIPO323_000080.1	chr_1	122865	124512	DNA-directed RNA polymerase III subunit RPC6	390	392.518	-1.24255	0.321885	-3.86021	0.000113287	0.000730341	IPO323_pH	IPO323_18C	ETH04	GPL_pH5_vs_pH7	FALSE	Not significant	C:GO:0005666; P:GO:0006383	N	NA
ZtIPO323_000080.1	chr_1	122865	124512	DNA-directed RNA polymerase III subunit RPC6	390	392.518	-0.0313232	0.322921	-0.0969996	0.922727	0.976138	IPO323_GA	IPO323_pH	ETH04	GA_vs_pH5	FALSE	Not significant	C:GO:0005666; P:GO:0006383	N	NA
ZtIPO323_000080.1	chr_1	122865	124512	DNA-directed RNA polymerase III subunit RPC6	390	392.518	0.0690673	0.323141	0.213738	0.830752	0.908757	IPO323_SA	IPO323_pH	ETH04	SA_vs_pH5	FALSE	Not significant	C:GO:0005666; P:GO:0006383	N	NA
ZtIPO323_000080.1	chr_1	122865	124512	DNA-directed RNA polymerase III subunit RPC6	390	392.518	-0.567405	0.344186	-1.64854	0.0992414	0.574841	IPO323_earlyH2O2	IPO323_S18C	ETH04	H2O2_early_vs_early_control	FALSE	Not significant	C:GO:0005666; P:GO:0006383	N	NA
ZtIPO323_000080.1	chr_1	122865	124512	DNA-directed RNA polymerase III subunit RPC6	390	392.518	-0.115351	0.345662	-0.333712	0.738597	0.829324	IPO323_H2O2	IPO323_18C	ETH04	H2O2_late_vs_control_late	FALSE	Not significant	C:GO:0005666; P:GO:0006383	N	NA
ZtIPO323_000090.1	chr_1	124506	126966	Histone deacetylase RPD3	658	870.336	-0.623206	0.15671	-3.97681	6.98465e-05	0.000492237	IPO323_pH	IPO323_18C	ETH04	GPL_pH5_vs_pH7	FALSE	Not significant	F:GO:0004407; P:GO:0016575	N	NA
ZtIPO323_000090.1	chr_1	124506	126966	Histone deacetylase RPD3	658	870.336	0.0654996	0.156446	0.418672	0.675456	0.87846	IPO323_GA	IPO323_pH	ETH04	GA_vs_pH5	FALSE	Not significant	F:GO:0004407; P:GO:0016575	N	NA
ZtIPO323_000090.1	chr_1	124506	126966	Histone deacetylase RPD3	658	870.336	0.0975031	0.156668	0.622357	0.533707	0.710676	IPO323_SA	IPO323_pH	ETH04	SA_vs_pH5	FALSE	Not significant	F:GO:0004407; P:GO:0016575	N	NA
ZtIPO323_000090.1	chr_1	124506	126966	Histone deacetylase RPD3	658	870.336	-0.265285	0.16815	-1.57767	0.114642	0.599313	IPO323_earlyH2O2	IPO323_S18C	ETH04	H2O2_early_vs_early_control	FALSE	Not significant	F:GO:0004407; P:GO:0016575	N	NA
ZtIPO323_000090.1	chr_1	124506	126966	Histone deacetylase RPD3	658	870.336	-0.392771	0.168978	-2.32439	0.0201048	0.0514317	IPO323_H2O2	IPO323_18C	ETH04	H2O2_late_vs_control_late	FALSE	Not significant	F:GO:0004407; P:GO:0016575	N	NA
ZtIPO323_000100.1	chr_1	127119	129338	26S proteasome regulatory subunit rpn11	355	1274.07	0.0678574	0.125056	0.542617	0.587393	0.6893	IPO323_pH	IPO323_18C	ETH04	GPL_pH5_vs_pH7	FALSE	Not significant	F:GO:0005515; F:GO:0008237; F:GO:0070122	N	NA
ZtIPO323_000100.1	chr_1	127119	129338	26S proteasome regulatory subunit rpn11	355	1274.07	0.0777164	0.123831	0.627602	0.530265	0.801064	IPO323_GA	IPO323_pH	ETH04	GA_vs_pH5	FALSE	Not significant	F:GO:0005515; F:GO:0008237; F:GO:0070122	N	NA
ZtIPO323_000100.1	chr_1	127119	129338	26S proteasome regulatory subunit rpn11	355	1274.07	0.27558	0.123821	2.22563	0.026039	0.104091	IPO323_SA	IPO323_pH	ETH04	SA_vs_pH5	FALSE	Not significant	F:GO:0005515; F:GO:0008237; F:GO:0070122	N	NA
ZtIPO323_000100.1	chr_1	127119	129338	26S proteasome regulatory subunit rpn11	355	1274.07	-0.0822755	0.133333	-0.617066	0.537191	0.903641	IPO323_earlyH2O2	IPO323_S18C	ETH04	H2O2_early_vs_early_control	FALSE	Not significant	F:GO:0005515; F:GO:0008237; F:GO:0070122	N	NA
ZtIPO323_000100.1	chr_1	127119	129338	26S proteasome regulatory subunit rpn11	355	1274.07	0.248798	0.134768	1.84611	0.0648756	0.128725	IPO323_H2O2	IPO323_18C	ETH04	H2O2_late_vs_control_late	FALSE	Not significant	F:GO:0005515; F:GO:0008237; F:GO:0070122	N	NA
ZtIPO323_000110.1	chr_1	129918	132811	unnamed protein product	564	47.6563	-2.2001	0.432975	-5.08136	3.74735e-07	7.56516e-06	IPO323_pH	IPO323_18C	ETH04	GPL_pH5_vs_pH7	TRUE	Down-regulated	-	Y	NA
ZtIPO323_000110.1	chr_1	129918	132811	unnamed protein product	564	47.6563	0.214432	0.439753	0.48762	0.625819	0.85632	IPO323_GA	IPO323_pH	ETH04	GA_vs_pH5	FALSE	Not significant	-	Y	NA
ZtIPO323_000110.1	chr_1	129918	132811	unnamed protein product	564	47.6563	-0.544284	0.450462	-1.20828	0.22694	0.425458	IPO323_SA	IPO323_pH	ETH04	SA_vs_pH5	FALSE	Not significant	-	Y	NA
ZtIPO323_000110.1	chr_1	129918	132811	unnamed protein product	564	47.6563	-0.103328	0.483602	-0.213663	0.83081	0.973227	IPO323_earlyH2O2	IPO323_S18C	ETH04	H2O2_early_vs_early_control	FALSE	Not significant	-	Y	NA
ZtIPO323_000110.1	chr_1	129918	132811	unnamed protein product	564	47.6563	-1.95156	0.466981	-4.17909	2.9268e-05	0.000359173	IPO323_H2O2	IPO323_18C	ETH04	H2O2_late_vs_control_late	TRUE	Down-regulated	-	Y	NA
ZtIPO323_000120.1	chr_1	132657	133247	choline dehydrogenase	197	23.3148	-2.26734	0.442777	-5.12072	3.04379e-07	6.44236e-06	IPO323_pH	IPO323_18C	ETH04	GPL_pH5_vs_pH7	TRUE	Down-regulated	F:GO:0050660	N	NA
ZtIPO323_000120.1	chr_1	132657	133247	choline dehydrogenase	197	23.3148	0.440684	0.455826	0.966781	0.333654	0.655066	IPO323_GA	IPO323_pH	ETH04	GA_vs_pH5	FALSE	Not significant	F:GO:0050660	N	NA
ZtIPO323_000120.1	chr_1	132657	133247	choline dehydrogenase	197	23.3148	-0.502892	0.483453	-1.04021	0.298244	0.502326	IPO323_SA	IPO323_pH	ETH04	SA_vs_pH5	FALSE	Not significant	F:GO:0050660	N	NA
ZtIPO323_000120.1	chr_1	132657	133247	choline dehydrogenase	197	23.3148	-0.477404	0.483715	-0.986951	0.323666	NA	IPO323_earlyH2O2	IPO323_S18C	ETH04	H2O2_early_vs_early_control	FALSE	Not significant	F:GO:0050660	N	NA
ZtIPO323_000120.1	chr_1	132657	133247	choline dehydrogenase	197	23.3148	-1.78049	0.471511	-3.77614	0.000159279	0.00126548	IPO323_H2O2	IPO323_18C	ETH04	H2O2_late_vs_control_late	TRUE	Down-regulated	F:GO:0050660	N	NA
ZtIPO323_000130.1	chr_1	134160	135842	NAP1-binding protein 2	442	717.364	-1.2746	0.251507	-5.06787	4.02299e-07	7.99844e-06	IPO323_pH	IPO323_18C	ETH04	GPL_pH5_vs_pH7	FALSE	Not significant	F:GO:0005515	N	NA
ZtIPO323_000130.1	chr_1	134160	135842	NAP1-binding protein 2	442	717.364	-0.511983	0.252497	-2.02768	0.0425926	0.265382	IPO323_GA	IPO323_pH	ETH04	GA_vs_pH5	FALSE	Not significant	F:GO:0005515	N	NA
ZtIPO323_000130.1	chr_1	134160	135842	NAP1-binding protein 2	442	717.364	-0.836977	0.253328	-3.30393	0.000953409	0.0107481	IPO323_SA	IPO323_pH	ETH04	SA_vs_pH5	FALSE	Not significant	F:GO:0005515	N	NA
ZtIPO323_000130.1	chr_1	134160	135842	NAP1-binding protein 2	442	717.364	-0.11107	0.271943	-0.408432	0.682956	0.943206	IPO323_earlyH2O2	IPO323_S18C	ETH04	H2O2_early_vs_early_control	FALSE	Not significant	F:GO:0005515	N	NA
ZtIPO323_000130.1	chr_1	134160	135842	NAP1-binding protein 2	442	717.364	-0.952554	0.271452	-3.50911	0.000449617	0.00273305	IPO323_H2O2	IPO323_18C	ETH04	H2O2_late_vs_control_late	FALSE	Not significant	F:GO:0005515	N	NA
ZtIPO323_000140.1	chr_1	136219	139633	unnamed protein product	148	62.3757	-1.0414	0.357751	-2.91096	0.00360324	0.0122283	IPO323_pH	IPO323_18C	ETH04	GPL_pH5_vs_pH7	FALSE	Not significant	-	N	NA
ZtIPO323_000140.1	chr_1	136219	139633	unnamed protein product	148	62.3757	0.304079	0.357512	0.850543	0.395023	0.705654	IPO323_GA	IPO323_pH	ETH04	GA_vs_pH5	FALSE	Not significant	-	N	NA
ZtIPO323_000140.1	chr_1	136219	139633	unnamed protein product	148	62.3757	-0.448888	0.367697	-1.22081	0.222159	0.419137	IPO323_SA	IPO323_pH	ETH04	SA_vs_pH5	FALSE	Not significant	-	N	NA
ZtIPO323_000140.1	chr_1	136219	139633	unnamed protein product	148	62.3757	-0.364557	0.383719	-0.950065	0.342079	0.797084	IPO323_earlyH2O2	IPO323_S18C	ETH04	H2O2_early_vs_early_control	FALSE	Not significant	-	N	NA
ZtIPO323_000140.1	chr_1	136219	139633	unnamed protein product	148	62.3757	-0.709712	0.38443	-1.84614	0.0648713	0.128725	IPO323_H2O2	IPO323_18C	ETH04	H2O2_late_vs_control_late	FALSE	Not significant	-	N	NA
ZtIPO323_000150.1	chr_1	137148	140447	probable coenzyme F420-dependent N5,N10-methylene tetrahydromethanopterin reductase and related flavin-dependent oxidoreductases	556	141.62	-0.637993	0.218578	-2.91883	0.00351346	0.0119776	IPO323_pH	IPO323_18C	ETH04	GPL_pH5_vs_pH7	FALSE	Not significant	F:GO:0004497	N	NA
ZtIPO323_000150.1	chr_1	137148	140447	probable coenzyme F420-dependent N5,N10-methylene tetrahydromethanopterin reductase and related flavin-dependent oxidoreductases	556	141.62	0.194443	0.216678	0.897381	0.369516	0.685025	IPO323_GA	IPO323_pH	ETH04	GA_vs_pH5	FALSE	Not significant	F:GO:0004497	N	NA
ZtIPO323_000150.1	chr_1	137148	140447	probable coenzyme F420-dependent N5,N10-methylene tetrahydromethanopterin reductase and related flavin-dependent oxidoreductases	556	141.62	-0.151967	0.220259	-0.689946	0.490228	0.677962	IPO323_SA	IPO323_pH	ETH04	SA_vs_pH5	FALSE	Not significant	F:GO:0004497	N	NA
ZtIPO323_000150.1	chr_1	137148	140447	probable coenzyme F420-dependent N5,N10-methylene tetrahydromethanopterin reductase and related flavin-dependent oxidoreductases	556	141.62	0.0451671	0.2332	0.193684	0.846423	0.977294	IPO323_earlyH2O2	IPO323_S18C	ETH04	H2O2_early_vs_early_control	FALSE	Not significant	F:GO:0004497	N	NA
ZtIPO323_000150.1	chr_1	137148	140447	probable coenzyme F420-dependent N5,N10-methylene tetrahydromethanopterin reductase and related flavin-dependent oxidoreductases	556	141.62	0.233807	0.231068	1.01185	0.311608	0.437079	IPO323_H2O2	IPO323_18C	ETH04	H2O2_late_vs_control_late	FALSE	Not significant	F:GO:0004497	N	NA
ZtIPO323_000160.1	chr_1	140579	144883	uncharacterized protein MYCGRDRAFT_106732	1252	419.516	0.286762	0.203261	1.41081	0.158302	0.25284	IPO323_pH	IPO323_18C	ETH04	GPL_pH5_vs_pH7	FALSE	Not significant	F:GO:0005515	N	NA
ZtIPO323_000160.1	chr_1	140579	144883	uncharacterized protein MYCGRDRAFT_106732	1252	419.516	-0.0693061	0.200495	-0.345675	0.729587	0.903397	IPO323_GA	IPO323_pH	ETH04	GA_vs_pH5	FALSE	Not significant	F:GO:0005515	N	NA
ZtIPO323_000160.1	chr_1	140579	144883	uncharacterized protein MYCGRDRAFT_106732	1252	419.516	-0.276738	0.20144	-1.3738	0.169504	0.350921	IPO323_SA	IPO323_pH	ETH04	SA_vs_pH5	FALSE	Not significant	F:GO:0005515	N	NA
ZtIPO323_000160.1	chr_1	140579	144883	uncharacterized protein MYCGRDRAFT_106732	1252	419.516	-0.281013	0.215247	-1.30554	0.191709	0.68747	IPO323_earlyH2O2	IPO323_S18C	ETH04	H2O2_early_vs_early_control	FALSE	Not significant	F:GO:0005515	N	NA
ZtIPO323_000160.1	chr_1	140579	144883	uncharacterized protein MYCGRDRAFT_106732	1252	419.516	0.541055	0.218668	2.47432	0.0133489	0.0371347	IPO323_H2O2	IPO323_18C	ETH04	H2O2_late_vs_control_late	FALSE	Not significant	F:GO:0005515	N	NA
ZtIPO323_000170.1	chr_1	145496	146929	uncharacterized protein MYCGRDRAFT_88597	478	3.11016	2.23082	1.28224	1.73978	0.0818983	0.151926	IPO323_pH	IPO323_18C	ETH04	GPL_pH5_vs_pH7	FALSE	Not significant	-	N	NA
ZtIPO323_000170.1	chr_1	145496	146929	uncharacterized protein MYCGRDRAFT_88597	478	3.11016	-0.949596	1.05334	-0.90151	0.367317	NA	IPO323_GA	IPO323_pH	ETH04	GA_vs_pH5	FALSE	Not significant	-	N	NA
ZtIPO323_000170.1	chr_1	145496	146929	uncharacterized protein MYCGRDRAFT_88597	478	3.11016	-0.917693	1.06222	-0.863936	0.387623	0.587977	IPO323_SA	IPO323_pH	ETH04	SA_vs_pH5	FALSE	Not significant	-	N	NA
ZtIPO323_000170.1	chr_1	145496	146929	uncharacterized protein MYCGRDRAFT_88597	478	3.11016	-1.58098	1.22978	-1.28559	0.198588	NA	IPO323_earlyH2O2	IPO323_S18C	ETH04	H2O2_early_vs_early_control	FALSE	Not significant	-	N	NA
ZtIPO323_000170.1	chr_1	145496	146929	uncharacterized protein MYCGRDRAFT_88597	478	3.11016	2.51479	1.341	1.87531	0.0607504	0.122644	IPO323_H2O2	IPO323_18C	ETH04	H2O2_late_vs_control_late	FALSE	Not significant	-	N	NA
ZtIPO323_000180.1	chr_1	150211	151802	uncharacterized protein MYCGRDRAFT_106733	226	538.919	-0.21063	0.407235	-0.51722	0.605003	0.705233	IPO323_pH	IPO323_18C	ETH04	GPL_pH5_vs_pH7	FALSE	Not significant	-	N	NA
ZtIPO323_000180.1	chr_1	150211	151802	uncharacterized protein MYCGRDRAFT_106733	226	538.919	0.189454	0.406745	0.465781	0.641372	0.864652	IPO323_GA	IPO323_pH	ETH04	GA_vs_pH5	FALSE	Not significant	-	N	NA
ZtIPO323_000180.1	chr_1	150211	151802	uncharacterized protein MYCGRDRAFT_106733	226	538.919	-1.11959	0.408065	-2.74365	0.00607603	0.0385489	IPO323_SA	IPO323_pH	ETH04	SA_vs_pH5	FALSE	Not significant	-	N	NA
ZtIPO323_000180.1	chr_1	150211	151802	uncharacterized protein MYCGRDRAFT_106733	226	538.919	0.551444	0.439943	1.25344	0.210044	0.705013	IPO323_earlyH2O2	IPO323_S18C	ETH04	H2O2_early_vs_early_control	FALSE	Not significant	-	N	NA
ZtIPO323_000180.1	chr_1	150211	151802	uncharacterized protein MYCGRDRAFT_106733	226	538.919	-0.874934	0.440526	-1.98611	0.0470211	0.0999404	IPO323_H2O2	IPO323_18C	ETH04	H2O2_late_vs_control_late	FALSE	Not significant	-	N	NA
ZtIPO323_000190.1	chr_1	152495	155708	fmn-dependent dehydrogenase family protein	382	838.765	0.351337	0.472654	0.743329	0.457283	0.571168	IPO323_pH	IPO323_18C	ETH04	GPL_pH5_vs_pH7	FALSE	Not significant	F:GO:0010181; F:GO:0016491	N	NA
ZtIPO323_000190.1	chr_1	152495	155708	fmn-dependent dehydrogenase family protein	382	838.765	-0.0763653	0.472131	-0.161746	0.871506	0.95525	IPO323_GA	IPO323_pH	ETH04	GA_vs_pH5	FALSE	Not significant	F:GO:0010181; F:GO:0016491	N	NA
ZtIPO323_000190.1	chr_1	152495	155708	fmn-dependent dehydrogenase family protein	382	838.765	-1.09855	0.472794	-2.32352	0.020151	0.0870598	IPO323_SA	IPO323_pH	ETH04	SA_vs_pH5	FALSE	Not significant	F:GO:0010181; F:GO:0016491	N	NA
ZtIPO323_000190.1	chr_1	152495	155708	fmn-dependent dehydrogenase family protein	382	838.765	0.767955	0.509807	1.50636	0.131974	0.621632	IPO323_earlyH2O2	IPO323_S18C	ETH04	H2O2_early_vs_early_control	FALSE	Not significant	F:GO:0010181; F:GO:0016491	N	NA
ZtIPO323_000190.1	chr_1	152495	155708	fmn-dependent dehydrogenase family protein	382	838.765	-0.253273	0.510794	-0.495842	0.620006	0.734589	IPO323_H2O2	IPO323_18C	ETH04	H2O2_late_vs_control_late	FALSE	Not significant	F:GO:0010181; F:GO:0016491	N	NA
ZtIPO323_000200.1	chr_1	154820	155431	uncharacterized protein MYCGRDRAFT_88601	204	115.397	-0.485323	0.457901	-1.05989	0.289196	0.402557	IPO323_pH	IPO323_18C	ETH04	GPL_pH5_vs_pH7	FALSE	Not significant	-	N	NA
ZtIPO323_000200.1	chr_1	154820	155431	uncharacterized protein MYCGRDRAFT_88601	204	115.397	0.200182	0.456179	0.438823	0.66079	0.873642	IPO323_GA	IPO323_pH	ETH04	GA_vs_pH5	FALSE	Not significant	-	N	NA
ZtIPO323_000200.1	chr_1	154820	155431	uncharacterized protein MYCGRDRAFT_88601	204	115.397	-0.736813	0.461281	-1.59732	0.110194	0.265196	IPO323_SA	IPO323_pH	ETH04	SA_vs_pH5	FALSE	Not significant	-	N	NA
ZtIPO323_000200.1	chr_1	154820	155431	uncharacterized protein MYCGRDRAFT_88601	204	115.397	0.770703	0.492195	1.56585	0.117384	0.602566	IPO323_earlyH2O2	IPO323_S18C	ETH04	H2O2_early_vs_early_control	FALSE	Not significant	-	N	NA
ZtIPO323_000200.1	chr_1	154820	155431	uncharacterized protein MYCGRDRAFT_88601	204	115.397	-0.555368	0.495216	-1.12147	0.262089	0.38213	IPO323_H2O2	IPO323_18C	ETH04	H2O2_late_vs_control_late	FALSE	Not significant	-	N	NA
ZtIPO323_000210.1	chr_1	155866	157471	unnamed protein product	175	497.653	0.677468	0.373595	1.81337	0.0697741	0.133472	IPO323_pH	IPO323_18C	ETH04	GPL_pH5_vs_pH7	FALSE	Not significant	-	Y	NA
ZtIPO323_000210.1	chr_1	155866	157471	unnamed protein product	175	497.653	0.0203523	0.371372	0.0548031	0.956295	0.985317	IPO323_GA	IPO323_pH	ETH04	GA_vs_pH5	FALSE	Not significant	-	Y	NA
ZtIPO323_000210.1	chr_1	155866	157471	unnamed protein product	175	497.653	-0.799544	0.372624	-2.14571	0.0318961	0.11899	IPO323_SA	IPO323_pH	ETH04	SA_vs_pH5	FALSE	Not significant	-	Y	NA
ZtIPO323_000210.1	chr_1	155866	157471	unnamed protein product	175	497.653	0.251241	0.400496	0.627324	0.530447	0.901059	IPO323_earlyH2O2	IPO323_S18C	ETH04	H2O2_early_vs_early_control	FALSE	Not significant	-	Y	NA
ZtIPO323_000210.1	chr_1	155866	157471	unnamed protein product	175	497.653	1.80364	0.402366	4.48258	7.37469e-06	0.000133362	IPO323_H2O2	IPO323_18C	ETH04	H2O2_late_vs_control_late	TRUE	Up-regulated	-	Y	NA
ZtIPO323_000220.1	chr_1	156710	158106	related to NUDIX family hydrolase	408	315.861	0.00568125	0.268115	0.0211896	0.983094	0.98934	IPO323_pH	IPO323_18C	ETH04	GPL_pH5_vs_pH7	FALSE	Not significant	-	N	NA
ZtIPO323_000220.1	chr_1	156710	158106	related to NUDIX family hydrolase	408	315.861	0.37663	0.265358	1.41932	0.155805	0.474894	IPO323_GA	IPO323_pH	ETH04	GA_vs_pH5	FALSE	Not significant	-	N	NA
ZtIPO323_000220.1	chr_1	156710	158106	related to NUDIX family hydrolase	408	315.861	0.396532	0.265651	1.49268	0.13552	0.302566	IPO323_SA	IPO323_pH	ETH04	SA_vs_pH5	FALSE	Not significant	-	N	NA
ZtIPO323_000220.1	chr_1	156710	158106	related to NUDIX family hydrolase	408	315.861	-0.150589	0.287087	-0.524543	0.599901	0.924929	IPO323_earlyH2O2	IPO323_S18C	ETH04	H2O2_early_vs_early_control	FALSE	Not significant	-	N	NA
ZtIPO323_000220.1	chr_1	156710	158106	related to NUDIX family hydrolase	408	315.861	0.256197	0.288848	0.886962	0.3751	0.504686	IPO323_H2O2	IPO323_18C	ETH04	H2O2_late_vs_control_late	FALSE	Not significant	-	N	NA
ZtIPO323_000230.1	chr_1	160892	162762	---NA---	97	11.9246	0.452811	0.710799	0.637045	0.524095	0.633274	IPO323_pH	IPO323_18C	ETH04	GPL_pH5_vs_pH7	FALSE	Not significant	-	N	NA
ZtIPO323_000230.1	chr_1	160892	162762	---NA---	97	11.9246	0.192894	0.670618	0.287636	0.773625	NA	IPO323_GA	IPO323_pH	ETH04	GA_vs_pH5	FALSE	Not significant	-	N	NA
ZtIPO323_000230.1	chr_1	160892	162762	---NA---	97	11.9246	-1.516	0.735511	-2.06115	0.0392889	0.136338	IPO323_SA	IPO323_pH	ETH04	SA_vs_pH5	FALSE	Not significant	-	N	NA
ZtIPO323_000230.1	chr_1	160892	162762	---NA---	97	11.9246	-0.439303	0.861261	-0.51007	0.610003	NA	IPO323_earlyH2O2	IPO323_S18C	ETH04	H2O2_early_vs_early_control	FALSE	Not significant	-	N	NA
ZtIPO323_000230.1	chr_1	160892	162762	---NA---	97	11.9246	-0.360005	0.790994	-0.45513	0.649015	0.759249	IPO323_H2O2	IPO323_18C	ETH04	H2O2_late_vs_control_late	FALSE	Not significant	-	N	NA
ZtIPO323_000240.1	chr_1	175972	177751	adenine phosphoribosyltransferase	236	1473.72	0.732291	0.327108	2.23868	0.0251765	0.0589536	IPO323_pH	IPO323_18C	ETH04	GPL_pH5_vs_pH7	FALSE	Not significant	C:GO:0005737; F:GO:0003999; P:GO:0006168; P:GO:0009116	N	NA
ZtIPO323_000240.1	chr_1	175972	177751	adenine phosphoribosyltransferase	236	1473.72	-0.0859371	0.326062	-0.26356	0.792119	0.925728	IPO323_GA	IPO323_pH	ETH04	GA_vs_pH5	FALSE	Not significant	C:GO:0005737; F:GO:0003999; P:GO:0006168; P:GO:0009116	N	NA
ZtIPO323_000240.1	chr_1	175972	177751	adenine phosphoribosyltransferase	236	1473.72	0.00394033	0.326102	0.0120831	0.990359	0.995029	IPO323_SA	IPO323_pH	ETH04	SA_vs_pH5	FALSE	Not significant	C:GO:0005737; F:GO:0003999; P:GO:0006168; P:GO:0009116	N	NA
ZtIPO323_000240.1	chr_1	175972	177751	adenine phosphoribosyltransferase	236	1473.72	-0.177395	0.352032	-0.503917	0.61432	0.927883	IPO323_earlyH2O2	IPO323_S18C	ETH04	H2O2_early_vs_early_control	FALSE	Not significant	C:GO:0005737; F:GO:0003999; P:GO:0006168; P:GO:0009116	N	NA
ZtIPO323_000240.1	chr_1	175972	177751	adenine phosphoribosyltransferase	236	1473.72	1.11585	0.353012	3.16093	0.00157265	0.00721499	IPO323_H2O2	IPO323_18C	ETH04	H2O2_late_vs_control_late	FALSE	Not significant	C:GO:0005737; F:GO:0003999; P:GO:0006168; P:GO:0009116	N	NA
ZtIPO323_000250.1	chr_1	178809	179915	Protein bli-3	247	632.431	2.56634	0.512401	5.00846	5.48679e-07	1.0078e-05	IPO323_pH	IPO323_18C	ETH04	GPL_pH5_vs_pH7	TRUE	Up-regulated	-	N	NA
ZtIPO323_000250.1	chr_1	178809	179915	Protein bli-3	247	632.431	0.572528	0.507982	1.12706	0.259716	0.594583	IPO323_GA	IPO323_pH	ETH04	GA_vs_pH5	FALSE	Not significant	-	N	NA
ZtIPO323_000250.1	chr_1	178809	179915	Protein bli-3	247	632.431	-0.229909	0.508294	-0.452315	0.651042	0.79969	IPO323_SA	IPO323_pH	ETH04	SA_vs_pH5	FALSE	Not significant	-	N	NA
ZtIPO323_000250.1	chr_1	178809	179915	Protein bli-3	247	632.431	0.172164	0.551252	0.312314	0.754802	0.959394	IPO323_earlyH2O2	IPO323_S18C	ETH04	H2O2_early_vs_early_control	FALSE	Not significant	-	N	NA
ZtIPO323_000250.1	chr_1	178809	179915	Protein bli-3	247	632.431	1.51061	0.553514	2.72912	0.00635029	0.0209419	IPO323_H2O2	IPO323_18C	ETH04	H2O2_late_vs_control_late	TRUE	Up-regulated	-	N	NA
ZtIPO323_000260.1	chr_1	180574	180801	---NA---	76	9.54465	-1.6068	0.623683	-2.5763	0.00998634	0.0280577	IPO323_pH	IPO323_18C	ETH04	GPL_pH5_vs_pH7	TRUE	Down-regulated	-	N	NA
ZtIPO323_000260.1	chr_1	180574	180801	---NA---	76	9.54465	-1.46623	0.69779	-2.10125	0.0356191	NA	IPO323_GA	IPO323_pH	ETH04	GA_vs_pH5	FALSE	Not significant	-	N	NA
ZtIPO323_000260.1	chr_1	180574	180801	---NA---	76	9.54465	-2.15309	0.769759	-2.7971	0.00515639	0.0342665	IPO323_SA	IPO323_pH	ETH04	SA_vs_pH5	TRUE	Down-regulated	-	N	NA
ZtIPO323_000260.1	chr_1	180574	180801	---NA---	76	9.54465	-1.06196	0.812895	-1.30639	0.191419	NA	IPO323_earlyH2O2	IPO323_S18C	ETH04	H2O2_early_vs_early_control	FALSE	Not significant	-	N	NA
ZtIPO323_000260.1	chr_1	180574	180801	---NA---	76	9.54465	-2.22701	0.705366	-3.15724	0.00159271	0.00729195	IPO323_H2O2	IPO323_18C	ETH04	H2O2_late_vs_control_late	TRUE	Down-regulated	-	N	NA
ZtIPO323_000270.1	chr_1	180791	182332	Protein kinase-like domain	307	44.5907	-0.20487	0.443157	-0.462297	0.643868	0.738229	IPO323_pH	IPO323_18C	ETH04	GPL_pH5_vs_pH7	FALSE	Not significant	F:GO:0004672; F:GO:0005524; P:GO:0006468	N	NA
ZtIPO323_000270.1	chr_1	180791	182332	Protein kinase-like domain	307	44.5907	-0.0570362	0.437353	-0.130412	0.89624	0.96522	IPO323_GA	IPO323_pH	ETH04	GA_vs_pH5	FALSE	Not significant	F:GO:0004672; F:GO:0005524; P:GO:0006468	N	NA
ZtIPO323_000270.1	chr_1	180791	182332	Protein kinase-like domain	307	44.5907	0.149564	0.437107	0.342167	0.732225	0.849974	IPO323_SA	IPO323_pH	ETH04	SA_vs_pH5	FALSE	Not significant	F:GO:0004672; F:GO:0005524; P:GO:0006468	N	NA
ZtIPO323_000270.1	chr_1	180791	182332	Protein kinase-like domain	307	44.5907	0.0385164	0.47759	0.0806474	0.935722	0.990074	IPO323_earlyH2O2	IPO323_S18C	ETH04	H2O2_early_vs_early_control	FALSE	Not significant	F:GO:0004672; F:GO:0005524; P:GO:0006468	N	NA
ZtIPO323_000270.1	chr_1	180791	182332	Protein kinase-like domain	307	44.5907	-0.421635	0.481563	-0.875555	0.381272	0.511233	IPO323_H2O2	IPO323_18C	ETH04	H2O2_late_vs_control_late	FALSE	Not significant	F:GO:0004672; F:GO:0005524; P:GO:0006468	N	NA
ZtIPO323_000280.1	chr_1	182043	182648	HET-s domain protein	184	1.99475	-1.17578	1.45122	-0.810201	0.417825	0.53388	IPO323_pH	IPO323_18C	ETH04	GPL_pH5_vs_pH7	FALSE	Not significant	-	N	NA
ZtIPO323_000280.1	chr_1	182043	182648	HET-s domain protein	184	1.99475	-0.590004	1.60983	-0.3665	0.713992	NA	IPO323_GA	IPO323_pH	ETH04	GA_vs_pH5	FALSE	Not significant	-	N	NA
ZtIPO323_000280.1	chr_1	182043	182648	HET-s domain protein	184	1.99475	-0.429318	1.60706	-0.267145	0.789357	0.885033	IPO323_SA	IPO323_pH	ETH04	SA_vs_pH5	FALSE	Not significant	-	N	NA
ZtIPO323_000280.1	chr_1	182043	182648	HET-s domain protein	184	1.99475	1.49361	1.40857	1.06037	0.288975	NA	IPO323_earlyH2O2	IPO323_S18C	ETH04	H2O2_early_vs_early_control	FALSE	Not significant	-	N	NA
ZtIPO323_000280.1	chr_1	182043	182648	HET-s domain protein	184	1.99475	-0.195992	1.43385	-0.136689	0.891277	0.94635	IPO323_H2O2	IPO323_18C	ETH04	H2O2_late_vs_control_late	FALSE	Not significant	-	N	NA
ZtIPO323_000290.1	chr_1	189667	190583	kinase-like protein	249	15.7805	-1.59975	0.519802	-3.07762	0.00208663	0.00787818	IPO323_pH	IPO323_18C	ETH04	GPL_pH5_vs_pH7	TRUE	Down-regulated	F:GO:0004672; F:GO:0005524; P:GO:0006468	N	NA
ZtIPO323_000290.1	chr_1	189667	190583	kinase-like protein	249	15.7805	0.91872	0.518385	1.77227	0.076349	NA	IPO323_GA	IPO323_pH	ETH04	GA_vs_pH5	FALSE	Not significant	F:GO:0004672; F:GO:0005524; P:GO:0006468	N	NA
ZtIPO323_000290.1	chr_1	189667	190583	kinase-like protein	249	15.7805	0.551933	0.530268	1.04086	0.297942	0.502095	IPO323_SA	IPO323_pH	ETH04	SA_vs_pH5	FALSE	Not significant	F:GO:0004672; F:GO:0005524; P:GO:0006468	N	NA
ZtIPO323_000290.1	chr_1	189667	190583	kinase-like protein	249	15.7805	-0.147057	0.550409	-0.267177	0.789333	NA	IPO323_earlyH2O2	IPO323_S18C	ETH04	H2O2_early_vs_early_control	FALSE	Not significant	F:GO:0004672; F:GO:0005524; P:GO:0006468	N	NA
ZtIPO323_000290.1	chr_1	189667	190583	kinase-like protein	249	15.7805	-1.35055	0.558269	-2.41918	0.0155555	0.0419738	IPO323_H2O2	IPO323_18C	ETH04	H2O2_late_vs_control_late	FALSE	Not significant	F:GO:0004672; F:GO:0005524; P:GO:0006468	N	NA
ZtIPO323_000300.1	chr_1	192536	193504	peptide methionine sulfoxide reductase	203	2348.69	0.0523197	0.420059	0.124553	0.900877	0.932385	IPO323_pH	IPO323_18C	ETH04	GPL_pH5_vs_pH7	FALSE	Not significant	F:GO:0008113	N	NA
ZtIPO323_000300.1	chr_1	192536	193504	peptide methionine sulfoxide reductase	203	2348.69	-0.749895	0.420048	-1.78526	0.0742191	0.341978	IPO323_GA	IPO323_pH	ETH04	GA_vs_pH5	FALSE	Not significant	F:GO:0008113	N	NA
ZtIPO323_000300.1	chr_1	192536	193504	peptide methionine sulfoxide reductase	203	2348.69	-0.414152	0.420019	-0.986031	0.324118	0.527541	IPO323_SA	IPO323_pH	ETH04	SA_vs_pH5	FALSE	Not significant	F:GO:0008113	N	NA
ZtIPO323_000300.1	chr_1	192536	193504	peptide methionine sulfoxide reductase	203	2348.69	0.749966	0.453859	1.65242	0.0984487	0.574841	IPO323_earlyH2O2	IPO323_S18C	ETH04	H2O2_early_vs_early_control	FALSE	Not significant	F:GO:0008113	N	NA
ZtIPO323_000300.1	chr_1	192536	193504	peptide methionine sulfoxide reductase	203	2348.69	-0.601433	0.453836	-1.32522	0.185097	0.291751	IPO323_H2O2	IPO323_18C	ETH04	H2O2_late_vs_control_late	FALSE	Not significant	F:GO:0008113	N	NA
ZtIPO323_000310.1	chr_1	193719	197781	putative membrane protein	1173	706.965	-0.483378	0.198264	-2.43806	0.0147665	0.0383794	IPO323_pH	IPO323_18C	ETH04	GPL_pH5_vs_pH7	FALSE	Not significant	-	Y	NA
ZtIPO323_000310.1	chr_1	193719	197781	putative membrane protein	1173	706.965	0.0987597	0.197828	0.499221	0.617624	0.850074	IPO323_GA	IPO323_pH	ETH04	GA_vs_pH5	FALSE	Not significant	-	Y	NA
ZtIPO323_000310.1	chr_1	193719	197781	putative membrane protein	1173	706.965	-0.382446	0.198736	-1.92439	0.0543058	0.168384	IPO323_SA	IPO323_pH	ETH04	SA_vs_pH5	FALSE	Not significant	-	Y	NA
ZtIPO323_000310.1	chr_1	193719	197781	putative membrane protein	1173	706.965	-0.486135	0.214245	-2.26906	0.0232646	0.36042	IPO323_earlyH2O2	IPO323_S18C	ETH04	H2O2_early_vs_early_control	FALSE	Not significant	-	Y	NA
ZtIPO323_000310.1	chr_1	193719	197781	putative membrane protein	1173	706.965	-0.770357	0.214636	-3.58913	0.000331785	0.0021767	IPO323_H2O2	IPO323_18C	ETH04	H2O2_late_vs_control_late	FALSE	Not significant	-	Y	NA
ZtIPO323_000320.1	chr_1	198145	198682	uncharacterized protein MYCGRDRAFT_106738	157	25.963	-1.21607	0.482853	-2.51851	0.0117853	0.0320172	IPO323_pH	IPO323_18C	ETH04	GPL_pH5_vs_pH7	FALSE	Not significant	-	N	NA
ZtIPO323_000320.1	chr_1	198145	198682	uncharacterized protein MYCGRDRAFT_106738	157	25.963	0.0128561	0.488665	0.0263086	0.979011	0.994048	IPO323_GA	IPO323_pH	ETH04	GA_vs_pH5	FALSE	Not significant	-	N	NA
ZtIPO323_000320.1	chr_1	198145	198682	uncharacterized protein MYCGRDRAFT_106738	157	25.963	-1.81984	0.55153	-3.29963	0.000968134	0.0108662	IPO323_SA	IPO323_pH	ETH04	SA_vs_pH5	TRUE	Down-regulated	-	N	NA
ZtIPO323_000320.1	chr_1	198145	198682	uncharacterized protein MYCGRDRAFT_106738	157	25.963	0.656944	0.526481	1.2478	0.212104	0.705013	IPO323_earlyH2O2	IPO323_S18C	ETH04	H2O2_early_vs_early_control	FALSE	Not significant	-	N	NA
ZtIPO323_000320.1	chr_1	198145	198682	uncharacterized protein MYCGRDRAFT_106738	157	25.963	-0.621936	0.514347	-1.20918	0.226595	0.342064	IPO323_H2O2	IPO323_18C	ETH04	H2O2_late_vs_control_late	FALSE	Not significant	-	N	NA
ZtIPO323_000330.1	chr_1	199798	200151	unnamed protein product	118	8.02969	-0.0121723	0.840226	-0.014487	0.988441	0.992946	IPO323_pH	IPO323_18C	ETH04	GPL_pH5_vs_pH7	FALSE	Not significant	-	N	NA
ZtIPO323_000330.1	chr_1	199798	200151	unnamed protein product	118	8.02969	-0.211376	0.827659	-0.25539	0.798422	NA	IPO323_GA	IPO323_pH	ETH04	GA_vs_pH5	FALSE	Not significant	-	N	NA
ZtIPO323_000330.1	chr_1	199798	200151	unnamed protein product	118	8.02969	-1.62107	0.881775	-1.83842	0.0660001	0.190259	IPO323_SA	IPO323_pH	ETH04	SA_vs_pH5	FALSE	Not significant	-	N	NA
ZtIPO323_000330.1	chr_1	199798	200151	unnamed protein product	118	8.02969	-0.894203	0.94816	-0.943094	0.345633	NA	IPO323_earlyH2O2	IPO323_S18C	ETH04	H2O2_early_vs_early_control	FALSE	Not significant	-	N	NA
ZtIPO323_000330.1	chr_1	199798	200151	unnamed protein product	118	8.02969	-0.538875	0.921501	-0.584779	0.558696	0.68009	IPO323_H2O2	IPO323_18C	ETH04	H2O2_late_vs_control_late	FALSE	Not significant	-	N	NA
ZtIPO323_000340.1	chr_1	200691	200948	---NA---	86	13.4705	-0.645092	0.552121	-1.16839	0.24265	0.352584	IPO323_pH	IPO323_18C	ETH04	GPL_pH5_vs_pH7	FALSE	Not significant	-	N	NA
ZtIPO323_000340.1	chr_1	200691	200948	---NA---	86	13.4705	-1.11148	0.582447	-1.90829	0.0563533	NA	IPO323_GA	IPO323_pH	ETH04	GA_vs_pH5	FALSE	Not significant	-	N	NA
ZtIPO323_000340.1	chr_1	200691	200948	---NA---	86	13.4705	-1.54891	0.616417	-2.51277	0.0119788	0.0616681	IPO323_SA	IPO323_pH	ETH04	SA_vs_pH5	FALSE	Not significant	-	N	NA
ZtIPO323_000340.1	chr_1	200691	200948	---NA---	86	13.4705	-0.30313	0.63094	-0.480442	0.630913	NA	IPO323_earlyH2O2	IPO323_S18C	ETH04	H2O2_early_vs_early_control	FALSE	Not significant	-	N	NA
ZtIPO323_000340.1	chr_1	200691	200948	---NA---	86	13.4705	-0.496892	0.595069	-0.835016	0.403708	0.534052	IPO323_H2O2	IPO323_18C	ETH04	H2O2_late_vs_control_late	FALSE	Not significant	-	N	NA
ZtIPO323_000350.1	chr_1	201325	202334	unnamed protein product	310	44.546	-1.193	0.384741	-3.10079	0.00193002	0.00739387	IPO323_pH	IPO323_18C	ETH04	GPL_pH5_vs_pH7	FALSE	Not significant	-	N	NA
ZtIPO323_000350.1	chr_1	201325	202334	unnamed protein product	310	44.546	0.211111	0.38692	0.545619	0.585328	0.833725	IPO323_GA	IPO323_pH	ETH04	GA_vs_pH5	FALSE	Not significant	-	N	NA
ZtIPO323_000350.1	chr_1	201325	202334	unnamed protein product	310	44.546	-0.722232	0.403736	-1.78887	0.0736351	0.203668	IPO323_SA	IPO323_pH	ETH04	SA_vs_pH5	FALSE	Not significant	-	N	NA
ZtIPO323_000350.1	chr_1	201325	202334	unnamed protein product	310	44.546	-0.426366	0.428433	-0.995178	0.31965	0.778255	IPO323_earlyH2O2	IPO323_S18C	ETH04	H2O2_early_vs_early_control	FALSE	Not significant	-	N	NA
ZtIPO323_000350.1	chr_1	201325	202334	unnamed protein product	310	44.546	-0.644809	0.410271	-1.57167	0.116028	0.203558	IPO323_H2O2	IPO323_18C	ETH04	H2O2_late_vs_control_late	FALSE	Not significant	-	N	NA
ZtIPO323_000360.1	chr_1	202365	205520	MFS general substrate transporter	661	335.175	0.328634	0.176222	1.86489	0.0621973	0.121747	IPO323_pH	IPO323_18C	ETH04	GPL_pH5_vs_pH7	FALSE	Not significant	F:GO:0022857; P:GO:0055085	N	NA
ZtIPO323_000360.1	chr_1	202365	205520	MFS general substrate transporter	661	335.175	0.150934	0.171729	0.878909	0.379451	0.692609	IPO323_GA	IPO323_pH	ETH04	GA_vs_pH5	FALSE	Not significant	F:GO:0022857; P:GO:0055085	N	NA
ZtIPO323_000360.1	chr_1	202365	205520	MFS general substrate transporter	661	335.175	-0.186674	0.173228	-1.07762	0.281204	0.485013	IPO323_SA	IPO323_pH	ETH04	SA_vs_pH5	FALSE	Not significant	F:GO:0022857; P:GO:0055085	N	NA
ZtIPO323_000360.1	chr_1	202365	205520	MFS general substrate transporter	661	335.175	0.119118	0.187211	0.636275	0.524597	0.898587	IPO323_earlyH2O2	IPO323_S18C	ETH04	H2O2_early_vs_early_control	FALSE	Not significant	F:GO:0022857; P:GO:0055085	N	NA
ZtIPO323_000360.1	chr_1	202365	205520	MFS general substrate transporter	661	335.175	0.0791995	0.19081	0.41507	0.678091	0.783139	IPO323_H2O2	IPO323_18C	ETH04	H2O2_late_vs_control_late	FALSE	Not significant	F:GO:0022857; P:GO:0055085	N	NA
ZtIPO323_000370.1	chr_1	207837	208140	uncharacterized protein MYCGRDRAFT_88613	52	0.0991756	-1.50776	9.5148	-0.158465	0.874091	NA	IPO323_pH	IPO323_18C	ETH04	GPL_pH5_vs_pH7	FALSE	Not significant	-	Y	Effector
ZtIPO323_000370.1	chr_1	207837	208140	uncharacterized protein MYCGRDRAFT_88613	52	0.0991756	0	9.5148	0	1	NA	IPO323_GA	IPO323_pH	ETH04	GA_vs_pH5	FALSE	Not significant	-	Y	Effector
ZtIPO323_000370.1	chr_1	207837	208140	uncharacterized protein MYCGRDRAFT_88613	52	0.0991756	0	9.5148	0	1	NA	IPO323_SA	IPO323_pH	ETH04	SA_vs_pH5	FALSE	Not significant	-	Y	Effector
ZtIPO323_000370.1	chr_1	207837	208140	uncharacterized protein MYCGRDRAFT_88613	52	0.0991756	0	10.2771	0	1	NA	IPO323_earlyH2O2	IPO323_S18C	ETH04	H2O2_early_vs_early_control	FALSE	Not significant	-	Y	Effector
ZtIPO323_000370.1	chr_1	207837	208140	uncharacterized protein MYCGRDRAFT_88613	52	0.0991756	-1.29072	10.2771	-0.125592	0.900055	0.951531	IPO323_H2O2	IPO323_18C	ETH04	H2O2_late_vs_control_late	FALSE	Not significant	-	Y	Effector
ZtIPO323_000380.1	chr_1	211175	213646	uncharacterized protein MYCGRDRAFT_88614	174	9.40147	-0.175117	0.584664	-0.299516	0.764546	0.832748	IPO323_pH	IPO323_18C	ETH04	GPL_pH5_vs_pH7	FALSE	Not significant	-	N	NA
ZtIPO323_000380.1	chr_1	211175	213646	uncharacterized protein MYCGRDRAFT_88614	174	9.40147	-0.391296	0.57674	-0.678462	0.497479	NA	IPO323_GA	IPO323_pH	ETH04	GA_vs_pH5	FALSE	Not significant	-	N	NA
ZtIPO323_000380.1	chr_1	211175	213646	uncharacterized protein MYCGRDRAFT_88614	174	9.40147	-0.722456	0.598609	-1.20689	0.227474	0.426148	IPO323_SA	IPO323_pH	ETH04	SA_vs_pH5	FALSE	Not significant	-	N	NA
ZtIPO323_000380.1	chr_1	211175	213646	uncharacterized protein MYCGRDRAFT_88614	174	9.40147	0.93558	0.675429	1.38516	0.166002	NA	IPO323_earlyH2O2	IPO323_S18C	ETH04	H2O2_early_vs_early_control	FALSE	Not significant	-	N	NA
ZtIPO323_000380.1	chr_1	211175	213646	uncharacterized protein MYCGRDRAFT_88614	174	9.40147	0.489759	0.611625	0.80075	0.423276	0.553434	IPO323_H2O2	IPO323_18C	ETH04	H2O2_late_vs_control_late	FALSE	Not significant	-	N	NA
ZtIPO323_000390.1	chr_1	213664	217032	Protein SPA2	919	609.208	-0.348368	0.13345	-2.61047	0.0090418	0.0259055	IPO323_pH	IPO323_18C	ETH04	GPL_pH5_vs_pH7	FALSE	Not significant	-	N	NA
ZtIPO323_000390.1	chr_1	213664	217032	Protein SPA2	919	609.208	-0.0476731	0.132462	-0.359899	0.718922	0.898393	IPO323_GA	IPO323_pH	ETH04	GA_vs_pH5	FALSE	Not significant	-	N	NA
ZtIPO323_000390.1	chr_1	213664	217032	Protein SPA2	919	609.208	-0.0909021	0.1331	-0.682962	0.494631	0.681042	IPO323_SA	IPO323_pH	ETH04	SA_vs_pH5	FALSE	Not significant	-	N	NA
ZtIPO323_000390.1	chr_1	213664	217032	Protein SPA2	919	609.208	-0.122839	0.140908	-0.871768	0.383335	0.825823	IPO323_earlyH2O2	IPO323_S18C	ETH04	H2O2_early_vs_early_control	FALSE	Not significant	-	N	NA
ZtIPO323_000390.1	chr_1	213664	217032	Protein SPA2	919	609.208	0.0879695	0.142994	0.615198	0.538424	0.661834	IPO323_H2O2	IPO323_18C	ETH04	H2O2_late_vs_control_late	FALSE	Not significant	-	N	NA
ZtIPO323_000400.1	chr_1	217450	219357	unnamed protein product	257	217.21	-0.858863	0.258777	-3.31893	0.000903627	0.00396975	IPO323_pH	IPO323_18C	ETH04	GPL_pH5_vs_pH7	FALSE	Not significant	-	N	NA
ZtIPO323_000400.1	chr_1	217450	219357	unnamed protein product	257	217.21	0.0426776	0.258966	0.1648	0.869101	0.95523	IPO323_GA	IPO323_pH	ETH04	GA_vs_pH5	FALSE	Not significant	-	N	NA
ZtIPO323_000400.1	chr_1	217450	219357	unnamed protein product	257	217.21	-0.583494	0.262398	-2.2237	0.0261686	0.104348	IPO323_SA	IPO323_pH	ETH04	SA_vs_pH5	FALSE	Not significant	-	N	NA
ZtIPO323_000400.1	chr_1	217450	219357	unnamed protein product	257	217.21	-0.594509	0.278629	-2.1337	0.0328675	0.404807	IPO323_earlyH2O2	IPO323_S18C	ETH04	H2O2_early_vs_early_control	FALSE	Not significant	-	N	NA
ZtIPO323_000400.1	chr_1	217450	219357	unnamed protein product	257	217.21	-1.19301	0.281574	-4.23693	2.26595e-05	0.000300171	IPO323_H2O2	IPO323_18C	ETH04	H2O2_late_vs_control_late	FALSE	Not significant	-	N	NA
ZtIPO323_000410.1	chr_1	219478	223634	3-hydroxy-3-methylglutaryl-coenzyme A reductase	1145	1143.64	0.6416	0.170244	3.76872	0.000164088	0.000992288	IPO323_pH	IPO323_18C	ETH04	GPL_pH5_vs_pH7	FALSE	Not significant	F:GO:0004420; F:GO:0005515; P:GO:0008299; P:GO:0015936	N	NA
ZtIPO323_000410.1	chr_1	219478	223634	3-hydroxy-3-methylglutaryl-coenzyme A reductase	1145	1143.64	-0.244509	0.168506	-1.45104	0.146768	0.463873	IPO323_GA	IPO323_pH	ETH04	GA_vs_pH5	FALSE	Not significant	F:GO:0004420; F:GO:0005515; P:GO:0008299; P:GO:0015936	N	NA
ZtIPO323_000410.1	chr_1	219478	223634	3-hydroxy-3-methylglutaryl-coenzyme A reductase	1145	1143.64	-0.0163783	0.168479	-0.0972132	0.922557	0.960873	IPO323_SA	IPO323_pH	ETH04	SA_vs_pH5	FALSE	Not significant	F:GO:0004420; F:GO:0005515; P:GO:0008299; P:GO:0015936	N	NA
ZtIPO323_000410.1	chr_1	219478	223634	3-hydroxy-3-methylglutaryl-coenzyme A reductase	1145	1143.64	0.165909	0.181152	0.915856	0.359742	0.806876	IPO323_earlyH2O2	IPO323_S18C	ETH04	H2O2_early_vs_early_control	FALSE	Not significant	F:GO:0004420; F:GO:0005515; P:GO:0008299; P:GO:0015936	N	NA
ZtIPO323_000410.1	chr_1	219478	223634	3-hydroxy-3-methylglutaryl-coenzyme A reductase	1145	1143.64	0.158812	0.184257	0.861902	0.388741	0.518998	IPO323_H2O2	IPO323_18C	ETH04	H2O2_late_vs_control_late	FALSE	Not significant	F:GO:0004420; F:GO:0005515; P:GO:0008299; P:GO:0015936	N	NA
ZtIPO323_000420.1	chr_1	223670	225479	Purine-cytosine permease fcyB	542	70.7331	-0.546487	0.39401	-1.38699	0.165445	0.261634	IPO323_pH	IPO323_18C	ETH04	GPL_pH5_vs_pH7	FALSE	Not significant	P:GO:0055085; F:GO:0022857; C:GO:0016021	N	NA
ZtIPO323_000420.1	chr_1	223670	225479	Purine-cytosine permease fcyB	542	70.7331	0.167882	0.390771	0.429618	0.667473	0.875679	IPO323_GA	IPO323_pH	ETH04	GA_vs_pH5	FALSE	Not significant	P:GO:0055085; F:GO:0022857; C:GO:0016021	N	NA
ZtIPO323_000420.1	chr_1	223670	225479	Purine-cytosine permease fcyB	542	70.7331	0.221709	0.391869	0.565772	0.571549	0.742021	IPO323_SA	IPO323_pH	ETH04	SA_vs_pH5	FALSE	Not significant	P:GO:0055085; F:GO:0022857; C:GO:0016021	N	NA
ZtIPO323_000420.1	chr_1	223670	225479	Purine-cytosine permease fcyB	542	70.7331	0.363191	0.414382	0.876464	0.380778	0.824133	IPO323_earlyH2O2	IPO323_S18C	ETH04	H2O2_early_vs_early_control	FALSE	Not significant	P:GO:0055085; F:GO:0022857; C:GO:0016021	N	NA
ZtIPO323_000420.1	chr_1	223670	225479	Purine-cytosine permease fcyB	542	70.7331	0.0733548	0.420392	0.174492	0.861479	0.925274	IPO323_H2O2	IPO323_18C	ETH04	H2O2_late_vs_control_late	FALSE	Not significant	P:GO:0055085; F:GO:0022857; C:GO:0016021	N	NA
ZtIPO323_000430.1	chr_1	226383	228265	Inhibitor of growth protein 3	427	131.512	-0.874324	0.255313	-3.42451	0.000615903	0.00290543	IPO323_pH	IPO323_18C	ETH04	GPL_pH5_vs_pH7	FALSE	Not significant	-	N	NA
ZtIPO323_000430.1	chr_1	226383	228265	Inhibitor of growth protein 3	427	131.512	0.430431	0.253694	1.69665	0.089762	0.373575	IPO323_GA	IPO323_pH	ETH04	GA_vs_pH5	FALSE	Not significant	-	N	NA
ZtIPO323_000430.1	chr_1	226383	228265	Inhibitor of growth protein 3	427	131.512	0.238943	0.255739	0.934324	0.350137	0.553705	IPO323_SA	IPO323_pH	ETH04	SA_vs_pH5	FALSE	Not significant	-	N	NA
ZtIPO323_000430.1	chr_1	226383	228265	Inhibitor of growth protein 3	427	131.512	-0.379705	0.273527	-1.38818	0.165082	0.6617	IPO323_earlyH2O2	IPO323_S18C	ETH04	H2O2_early_vs_early_control	FALSE	Not significant	-	N	NA
ZtIPO323_000430.1	chr_1	226383	228265	Inhibitor of growth protein 3	427	131.512	-0.583693	0.274276	-2.12812	0.0333269	0.07623	IPO323_H2O2	IPO323_18C	ETH04	H2O2_late_vs_control_late	FALSE	Not significant	-	N	NA
ZtIPO323_000440.1	chr_1	228392	230956	histone deacetylase	539	195.097	-0.250634	0.266965	-0.938827	0.34782	0.463615	IPO323_pH	IPO323_18C	ETH04	GPL_pH5_vs_pH7	FALSE	Not significant	F:GO:0004407; P:GO:0016575	N	NA
ZtIPO323_000440.1	chr_1	228392	230956	histone deacetylase	539	195.097	0.566126	0.262302	2.1583	0.0309046	0.230768	IPO323_GA	IPO323_pH	ETH04	GA_vs_pH5	FALSE	Not significant	F:GO:0004407; P:GO:0016575	N	NA
ZtIPO323_000440.1	chr_1	228392	230956	histone deacetylase	539	195.097	0.294083	0.26393	1.11425	0.265174	0.468215	IPO323_SA	IPO323_pH	ETH04	SA_vs_pH5	FALSE	Not significant	F:GO:0004407; P:GO:0016575	N	NA
ZtIPO323_000440.1	chr_1	228392	230956	histone deacetylase	539	195.097	-0.104543	0.279053	-0.374634	0.707933	0.947707	IPO323_earlyH2O2	IPO323_S18C	ETH04	H2O2_early_vs_early_control	FALSE	Not significant	F:GO:0004407; P:GO:0016575	N	NA
ZtIPO323_000440.1	chr_1	228392	230956	histone deacetylase	539	195.097	0.333617	0.285605	1.16811	0.242764	0.360503	IPO323_H2O2	IPO323_18C	ETH04	H2O2_late_vs_control_late	FALSE	Not significant	F:GO:0004407; P:GO:0016575	N	NA
ZtIPO323_000450.1	chr_1	230325	231664	unnamed protein product	329	129.963	-0.186682	0.369218	-0.505614	0.613128	0.71179	IPO323_pH	IPO323_18C	ETH04	GPL_pH5_vs_pH7	FALSE	Not significant	-	N	NA
ZtIPO323_000450.1	chr_1	230325	231664	unnamed protein product	329	129.963	0.865019	0.362052	2.38921	0.0168846	0.175857	IPO323_GA	IPO323_pH	ETH04	GA_vs_pH5	FALSE	Not significant	-	N	NA
ZtIPO323_000450.1	chr_1	230325	231664	unnamed protein product	329	129.963	0.71785	0.363158	1.97668	0.0480773	0.155615	IPO323_SA	IPO323_pH	ETH04	SA_vs_pH5	FALSE	Not significant	-	N	NA
ZtIPO323_000450.1	chr_1	230325	231664	unnamed protein product	329	129.963	-0.331765	0.386574	-0.858219	0.390772	0.828362	IPO323_earlyH2O2	IPO323_S18C	ETH04	H2O2_early_vs_early_control	FALSE	Not significant	-	N	NA
ZtIPO323_000450.1	chr_1	230325	231664	unnamed protein product	329	129.963	-0.674867	0.402762	-1.6756	0.0938172	0.172773	IPO323_H2O2	IPO323_18C	ETH04	H2O2_late_vs_control_late	FALSE	Not significant	-	N	NA
ZtIPO323_000460.1	chr_1	232856	233568	unnamed protein product	91	128.064	0.179881	0.265223	0.678226	0.497628	0.609415	IPO323_pH	IPO323_18C	ETH04	GPL_pH5_vs_pH7	FALSE	Not significant	-	Y	Effector
ZtIPO323_000460.1	chr_1	232856	233568	unnamed protein product	91	128.064	0.0857209	0.258923	0.331067	0.740594	0.908416	IPO323_GA	IPO323_pH	ETH04	GA_vs_pH5	FALSE	Not significant	-	Y	Effector
ZtIPO323_000460.1	chr_1	232856	233568	unnamed protein product	91	128.064	0.317319	0.258925	1.22552	0.220378	0.416885	IPO323_SA	IPO323_pH	ETH04	SA_vs_pH5	FALSE	Not significant	-	Y	Effector
ZtIPO323_000460.1	chr_1	232856	233568	unnamed protein product	91	128.064	-0.252031	0.278953	-0.903489	0.366266	0.81176	IPO323_earlyH2O2	IPO323_S18C	ETH04	H2O2_early_vs_early_control	FALSE	Not significant	-	Y	Effector
ZtIPO323_000460.1	chr_1	232856	233568	unnamed protein product	91	128.064	0.0365209	0.286908	0.127291	0.89871	0.950707	IPO323_H2O2	IPO323_18C	ETH04	H2O2_late_vs_control_late	FALSE	Not significant	-	Y	Effector
ZtIPO323_000470.1	chr_1	234019	235397	unnamed protein product	236	42.4389	0.00693266	0.471204	0.0147127	0.988261	0.992844	IPO323_pH	IPO323_18C	ETH04	GPL_pH5_vs_pH7	FALSE	Not significant	-	Y	Effector
ZtIPO323_000470.1	chr_1	234019	235397	unnamed protein product	236	42.4389	0.510646	0.454935	1.12246	0.261667	0.5961	IPO323_GA	IPO323_pH	ETH04	GA_vs_pH5	FALSE	Not significant	-	Y	Effector
ZtIPO323_000470.1	chr_1	234019	235397	unnamed protein product	236	42.4389	1.20559	0.451397	2.67079	0.00756733	0.0445682	IPO323_SA	IPO323_pH	ETH04	SA_vs_pH5	FALSE	Not significant	-	Y	Effector
ZtIPO323_000470.1	chr_1	234019	235397	unnamed protein product	236	42.4389	-0.498192	0.495071	-1.0063	0.31427	0.773818	IPO323_earlyH2O2	IPO323_S18C	ETH04	H2O2_early_vs_early_control	FALSE	Not significant	-	Y	Effector
ZtIPO323_000470.1	chr_1	234019	235397	unnamed protein product	236	42.4389	0.589038	0.501374	1.17485	0.240056	0.35737	IPO323_H2O2	IPO323_18C	ETH04	H2O2_late_vs_control_late	FALSE	Not significant	-	Y	Effector
ZtIPO323_000480.1	chr_1	236211	236788	unnamed protein product	177	0.383797	0	8.50695	0	1	NA	IPO323_pH	IPO323_18C	ETH04	GPL_pH5_vs_pH7	FALSE	Not significant	-	N	NA
ZtIPO323_000480.1	chr_1	236211	236788	unnamed protein product	177	0.383797	0.684577	8.50695	0.0804727	0.935861	NA	IPO323_GA	IPO323_pH	ETH04	GA_vs_pH5	FALSE	Not significant	-	N	NA
ZtIPO323_000480.1	chr_1	236211	236788	unnamed protein product	177	0.383797	1.99105	8.49176	0.234468	0.814621	NA	IPO323_SA	IPO323_pH	ETH04	SA_vs_pH5	FALSE	Not significant	-	N	NA
ZtIPO323_000480.1	chr_1	236211	236788	unnamed protein product	177	0.383797	-0.746993	9.1885	-0.0812965	0.935206	NA	IPO323_earlyH2O2	IPO323_S18C	ETH04	H2O2_early_vs_early_control	FALSE	Not significant	-	N	NA
ZtIPO323_000480.1	chr_1	236211	236788	unnamed protein product	177	0.383797	0	9.1885	0	1	1	IPO323_H2O2	IPO323_18C	ETH04	H2O2_late_vs_control_late	FALSE	Not significant	-	N	NA
ZtIPO323_000490.1	chr_1	237794	238957	uncharacterized protein MYCGRDRAFT_106743	258	4.25753	-0.734168	1.77829	-0.412851	0.679716	0.765863	IPO323_pH	IPO323_18C	ETH04	GPL_pH5_vs_pH7	FALSE	Not significant	-	Y	NA
ZtIPO323_000490.1	chr_1	237794	238957	uncharacterized protein MYCGRDRAFT_106743	258	4.25753	0.69154	1.7728	0.390082	0.696476	NA	IPO323_GA	IPO323_pH	ETH04	GA_vs_pH5	FALSE	Not significant	-	Y	NA
ZtIPO323_000490.1	chr_1	237794	238957	uncharacterized protein MYCGRDRAFT_106743	258	4.25753	1.44021	1.67947	0.857539	0.391147	0.590927	IPO323_SA	IPO323_pH	ETH04	SA_vs_pH5	FALSE	Not significant	-	Y	NA
ZtIPO323_000490.1	chr_1	237794	238957	uncharacterized protein MYCGRDRAFT_106743	258	4.25753	1.80853	1.82726	0.989747	0.322298	NA	IPO323_earlyH2O2	IPO323_S18C	ETH04	H2O2_early_vs_early_control	FALSE	Not significant	-	Y	NA
ZtIPO323_000490.1	chr_1	237794	238957	uncharacterized protein MYCGRDRAFT_106743	258	4.25753	2.29371	1.61221	1.42271	0.154821	0.255094	IPO323_H2O2	IPO323_18C	ETH04	H2O2_late_vs_control_late	FALSE	Not significant	-	Y	NA
ZtIPO323_000500.1	chr_1	239195	240148	uncharacterized protein MYCGRDRAFT_88622	318	0.0179229	-1.4585	9.5148	-0.153288	0.878171	NA	IPO323_pH	IPO323_18C	ETH04	GPL_pH5_vs_pH7	FALSE	Not significant	-	N	NA
ZtIPO323_000500.1	chr_1	239195	240148	uncharacterized protein MYCGRDRAFT_88622	318	0.0179229	0	9.5148	0	1	NA	IPO323_GA	IPO323_pH	ETH04	GA_vs_pH5	FALSE	Not significant	-	N	NA
ZtIPO323_000500.1	chr_1	239195	240148	uncharacterized protein MYCGRDRAFT_88622	318	0.0179229	0	9.5148	0	1	NA	IPO323_SA	IPO323_pH	ETH04	SA_vs_pH5	FALSE	Not significant	-	N	NA
ZtIPO323_000500.1	chr_1	239195	240148	uncharacterized protein MYCGRDRAFT_88622	318	0.0179229	0	10.2771	0	1	NA	IPO323_earlyH2O2	IPO323_S18C	ETH04	H2O2_early_vs_early_control	FALSE	Not significant	-	N	NA
ZtIPO323_000500.1	chr_1	239195	240148	uncharacterized protein MYCGRDRAFT_88622	318	0.0179229	-1.38087	10.2771	-0.134364	0.893114	0.946987	IPO323_H2O2	IPO323_18C	ETH04	H2O2_late_vs_control_late	FALSE	Not significant	-	N	NA
ZtIPO323_000510.1	chr_1	243152	243579	uncharacterized protein MYCGRDRAFT_88623	124	0.0321915	0	9.5148	0	1	NA	IPO323_pH	IPO323_18C	ETH04	GPL_pH5_vs_pH7	FALSE	Not significant	-	N	NA
ZtIPO323_000510.1	chr_1	243152	243579	uncharacterized protein MYCGRDRAFT_88623	124	0.0321915	0	9.5148	0	1	NA	IPO323_GA	IPO323_pH	ETH04	GA_vs_pH5	FALSE	Not significant	-	N	NA
ZtIPO323_000510.1	chr_1	243152	243579	uncharacterized protein MYCGRDRAFT_88623	124	0.0321915	0	9.5148	0	1	NA	IPO323_SA	IPO323_pH	ETH04	SA_vs_pH5	FALSE	Not significant	-	N	NA
ZtIPO323_000510.1	chr_1	243152	243579	uncharacterized protein MYCGRDRAFT_88623	124	0.0321915	0	10.2771	0	1	NA	IPO323_earlyH2O2	IPO323_S18C	ETH04	H2O2_early_vs_early_control	FALSE	Not significant	-	N	NA
ZtIPO323_000510.1	chr_1	243152	243579	uncharacterized protein MYCGRDRAFT_88623	124	0.0321915	0	10.2771	0	1	1	IPO323_H2O2	IPO323_18C	ETH04	H2O2_late_vs_control_late	FALSE	Not significant	-	N	NA
ZtIPO323_000520.1	chr_1	246303	246675	uncharacterized protein MYCGRDRAFT_88624	103	0.0511404	-2.41177	9.50757	-0.253668	0.799752	NA	IPO323_pH	IPO323_18C	ETH04	GPL_pH5_vs_pH7	FALSE	Not significant	-	N	NA
ZtIPO323_000520.1	chr_1	246303	246675	uncharacterized protein MYCGRDRAFT_88624	103	0.0511404	0	9.5148	0	1	NA	IPO323_GA	IPO323_pH	ETH04	GA_vs_pH5	FALSE	Not significant	-	N	NA
ZtIPO323_000520.1	chr_1	246303	246675	uncharacterized protein MYCGRDRAFT_88624	103	0.0511404	0	9.5148	0	1	NA	IPO323_SA	IPO323_pH	ETH04	SA_vs_pH5	FALSE	Not significant	-	N	NA
ZtIPO323_000520.1	chr_1	246303	246675	uncharacterized protein MYCGRDRAFT_88624	103	0.0511404	0	10.2771	0	1	NA	IPO323_earlyH2O2	IPO323_S18C	ETH04	H2O2_early_vs_early_control	FALSE	Not significant	-	N	NA
ZtIPO323_000520.1	chr_1	246303	246675	uncharacterized protein MYCGRDRAFT_88624	103	0.0511404	-2.31179	10.2704	-0.225093	0.821907	0.897264	IPO323_H2O2	IPO323_18C	ETH04	H2O2_late_vs_control_late	FALSE	Not significant	-	N	NA
ZtIPO323_000530.1	chr_1	249385	251088	proline oxidase PrnD like protein	497	4691.36	-1.25183	0.507739	-2.46551	0.0136819	0.0360564	IPO323_pH	IPO323_18C	ETH04	GPL_pH5_vs_pH7	FALSE	Not significant	F:GO:0004657; P:GO:0006562	N	NA
ZtIPO323_000530.1	chr_1	249385	251088	proline oxidase PrnD like protein	497	4691.36	-0.150497	0.507788	-0.296378	0.766941	0.916221	IPO323_GA	IPO323_pH	ETH04	GA_vs_pH5	FALSE	Not significant	F:GO:0004657; P:GO:0006562	N	NA
ZtIPO323_000530.1	chr_1	249385	251088	proline oxidase PrnD like protein	497	4691.36	-2.17539	0.508292	-4.27981	1.87054e-05	0.000596334	IPO323_SA	IPO323_pH	ETH04	SA_vs_pH5	TRUE	Down-regulated	F:GO:0004657; P:GO:0006562	N	NA
ZtIPO323_000530.1	chr_1	249385	251088	proline oxidase PrnD like protein	497	4691.36	0.0164601	0.54835	0.0300175	0.976053	0.996272	IPO323_earlyH2O2	IPO323_S18C	ETH04	H2O2_early_vs_early_control	FALSE	Not significant	F:GO:0004657; P:GO:0006562	N	NA
ZtIPO323_000530.1	chr_1	249385	251088	proline oxidase PrnD like protein	497	4691.36	-1.09634	0.548417	-1.99909	0.0455985	0.0974389	IPO323_H2O2	IPO323_18C	ETH04	H2O2_late_vs_control_late	FALSE	Not significant	F:GO:0004657; P:GO:0006562	N	NA
ZtIPO323_000540.1	chr_1	251602	251814	---NA---	71	2.51316	-3.1306	1.28174	-2.44246	0.0145875	0.0379858	IPO323_pH	IPO323_18C	ETH04	GPL_pH5_vs_pH7	TRUE	Down-regulated	-	N	NA
ZtIPO323_000540.1	chr_1	251602	251814	---NA---	71	2.51316	-1.57014	1.61259	-0.97368	0.330215	NA	IPO323_GA	IPO323_pH	ETH04	GA_vs_pH5	FALSE	Not significant	-	N	NA
ZtIPO323_000540.1	chr_1	251602	251814	---NA---	71	2.51316	0.0725747	1.40189	0.0517693	0.958713	0.979319	IPO323_SA	IPO323_pH	ETH04	SA_vs_pH5	FALSE	Not significant	-	N	NA
ZtIPO323_000540.1	chr_1	251602	251814	---NA---	71	2.51316	-1.12874	1.8737	-0.602411	0.546901	NA	IPO323_earlyH2O2	IPO323_S18C	ETH04	H2O2_early_vs_early_control	FALSE	Not significant	-	N	NA
ZtIPO323_000540.1	chr_1	251602	251814	---NA---	71	2.51316	-3.15825	1.42079	-2.22289	0.0262233	0.0632673	IPO323_H2O2	IPO323_18C	ETH04	H2O2_late_vs_control_late	FALSE	Not significant	-	N	NA
ZtIPO323_000550.1	chr_1	255386	257699	---NA---	177	130.787	-0.106795	0.309547	-0.345003	0.730092	0.805723	IPO323_pH	IPO323_18C	ETH04	GPL_pH5_vs_pH7	FALSE	Not significant	-	N	NA
ZtIPO323_000550.1	chr_1	255386	257699	---NA---	177	130.787	-0.529383	0.308996	-1.71324	0.0866691	0.366574	IPO323_GA	IPO323_pH	ETH04	GA_vs_pH5	FALSE	Not significant	-	N	NA
ZtIPO323_000550.1	chr_1	255386	257699	---NA---	177	130.787	-0.681266	0.310527	-2.1939	0.0282423	0.109608	IPO323_SA	IPO323_pH	ETH04	SA_vs_pH5	FALSE	Not significant	-	N	NA
ZtIPO323_000550.1	chr_1	255386	257699	---NA---	177	130.787	0.481518	0.337233	1.42785	0.153335	0.645027	IPO323_earlyH2O2	IPO323_S18C	ETH04	H2O2_early_vs_early_control	FALSE	Not significant	-	N	NA
ZtIPO323_000550.1	chr_1	255386	257699	---NA---	177	130.787	-1.01432	0.339433	-2.98826	0.00280569	0.0112059	IPO323_H2O2	IPO323_18C	ETH04	H2O2_late_vs_control_late	FALSE	Not significant	-	N	NA
ZtIPO323_000560.1	chr_1	258828	259403	uncharacterized protein MYCGRDRAFT_106745	192	3.28233	0.699864	1.36203	0.513838	0.607365	0.706971	IPO323_pH	IPO323_18C	ETH04	GPL_pH5_vs_pH7	FALSE	Not significant	-	N	NA
ZtIPO323_000560.1	chr_1	258828	259403	uncharacterized protein MYCGRDRAFT_106745	192	3.28233	0.929915	1.13467	0.81955	0.412473	NA	IPO323_GA	IPO323_pH	ETH04	GA_vs_pH5	FALSE	Not significant	-	N	NA
ZtIPO323_000560.1	chr_1	258828	259403	uncharacterized protein MYCGRDRAFT_106745	192	3.28233	1.1025	1.13445	0.971838	0.331131	0.533742	IPO323_SA	IPO323_pH	ETH04	SA_vs_pH5	FALSE	Not significant	-	N	NA
ZtIPO323_000560.1	chr_1	258828	259403	uncharacterized protein MYCGRDRAFT_106745	192	3.28233	-0.791023	1.23897	-0.638451	0.52318	NA	IPO323_earlyH2O2	IPO323_S18C	ETH04	H2O2_early_vs_early_control	FALSE	Not significant	-	N	NA
ZtIPO323_000560.1	chr_1	258828	259403	uncharacterized protein MYCGRDRAFT_106745	192	3.28233	0.810681	1.44503	0.561014	0.574788	0.69554	IPO323_H2O2	IPO323_18C	ETH04	H2O2_late_vs_control_late	FALSE	Not significant	-	N	NA
ZtIPO323_000570.1	chr_1	262670	263444	uncharacterized protein MYCGRDRAFT_88628	145	0.377427	-1.95121	4.70552	-0.414664	0.678388	NA	IPO323_pH	IPO323_18C	ETH04	GPL_pH5_vs_pH7	FALSE	Not significant	-	N	NA
ZtIPO323_000570.1	chr_1	262670	263444	uncharacterized protein MYCGRDRAFT_88628	145	0.377427	-1.3875	4.7847	-0.289987	0.771826	NA	IPO323_GA	IPO323_pH	ETH04	GA_vs_pH5	FALSE	Not significant	-	N	NA
ZtIPO323_000570.1	chr_1	262670	263444	uncharacterized protein MYCGRDRAFT_88628	145	0.377427	-1.93083	4.7847	-0.403543	0.686549	NA	IPO323_SA	IPO323_pH	ETH04	SA_vs_pH5	FALSE	Not significant	-	N	NA
ZtIPO323_000570.1	chr_1	262670	263444	uncharacterized protein MYCGRDRAFT_88628	145	0.377427	-0.75276	5.20925	-0.144504	0.885102	NA	IPO323_earlyH2O2	IPO323_S18C	ETH04	H2O2_early_vs_early_control	FALSE	Not significant	-	N	NA
ZtIPO323_000570.1	chr_1	262670	263444	uncharacterized protein MYCGRDRAFT_88628	145	0.377427	-3.89905	5.13662	-0.75907	0.447811	0.577232	IPO323_H2O2	IPO323_18C	ETH04	H2O2_late_vs_control_late	FALSE	Not significant	-	N	NA
ZtIPO323_000580.1	chr_1	263519	264418	uncharacterized protein MYCGRDRAFT_88628	300	0.681443	0.00510484	2.72871	0.00187079	0.998507	NA	IPO323_pH	IPO323_18C	ETH04	GPL_pH5_vs_pH7	FALSE	Not significant	-	N	NA
ZtIPO323_000580.1	chr_1	263519	264418	uncharacterized protein MYCGRDRAFT_88628	300	0.681443	1.6974	2.59203	0.654854	0.512562	NA	IPO323_GA	IPO323_pH	ETH04	GA_vs_pH5	FALSE	Not significant	-	N	NA
ZtIPO323_000580.1	chr_1	263519	264418	uncharacterized protein MYCGRDRAFT_88628	300	0.681443	-0.587567	2.72871	-0.215327	0.829512	NA	IPO323_SA	IPO323_pH	ETH04	SA_vs_pH5	FALSE	Not significant	-	N	NA
ZtIPO323_000580.1	chr_1	263519	264418	uncharacterized protein MYCGRDRAFT_88628	300	0.681443	0	2.9513	0	1	NA	IPO323_earlyH2O2	IPO323_S18C	ETH04	H2O2_early_vs_early_control	FALSE	Not significant	-	N	NA
ZtIPO323_000580.1	chr_1	263519	264418	uncharacterized protein MYCGRDRAFT_88628	300	0.681443	-0.416617	2.9513	-0.141164	0.887741	0.943808	IPO323_H2O2	IPO323_18C	ETH04	H2O2_late_vs_control_late	FALSE	Not significant	-	N	NA
ZtIPO323_000590.1	chr_1	265655	266656	uncharacterized protein MYCGRDRAFT_88629	334	1.23546	-2.00517	2.05542	-0.975554	0.329286	NA	IPO323_pH	IPO323_18C	ETH04	GPL_pH5_vs_pH7	FALSE	Not significant	-	N	NA
ZtIPO323_000590.1	chr_1	265655	266656	uncharacterized protein MYCGRDRAFT_88629	334	1.23546	-0.339045	2.13772	-0.158601	0.873983	NA	IPO323_GA	IPO323_pH	ETH04	GA_vs_pH5	FALSE	Not significant	-	N	NA
ZtIPO323_000590.1	chr_1	265655	266656	uncharacterized protein MYCGRDRAFT_88629	334	1.23546	-1.90162	2.25696	-0.842557	0.399476	NA	IPO323_SA	IPO323_pH	ETH04	SA_vs_pH5	FALSE	Not significant	-	N	NA
ZtIPO323_000590.1	chr_1	265655	266656	uncharacterized protein MYCGRDRAFT_88629	334	1.23546	-0.981177	2.28752	-0.428925	0.667978	NA	IPO323_earlyH2O2	IPO323_S18C	ETH04	H2O2_early_vs_early_control	FALSE	Not significant	-	N	NA
ZtIPO323_000590.1	chr_1	265655	266656	uncharacterized protein MYCGRDRAFT_88629	334	1.23546	-4.70999	2.40989	-1.95445	0.0506485	0.106066	IPO323_H2O2	IPO323_18C	ETH04	H2O2_late_vs_control_late	FALSE	Not significant	-	N	NA
ZtIPO323_000600.1	chr_1	267767	268486	unnamed protein product	240	22.1019	-1.39596	0.419991	-3.32378	0.000888066	0.00391484	IPO323_pH	IPO323_18C	ETH04	GPL_pH5_vs_pH7	FALSE	Not significant	-	N	NA
ZtIPO323_000600.1	chr_1	267767	268486	unnamed protein product	240	22.1019	-0.449896	0.44457	-1.01198	0.311547	0.636576	IPO323_GA	IPO323_pH	ETH04	GA_vs_pH5	FALSE	Not significant	-	N	NA
ZtIPO323_000600.1	chr_1	267767	268486	unnamed protein product	240	22.1019	0.0417181	0.435484	0.0957971	0.923682	0.961156	IPO323_SA	IPO323_pH	ETH04	SA_vs_pH5	FALSE	Not significant	-	N	NA
ZtIPO323_000600.1	chr_1	267767	268486	unnamed protein product	240	22.1019	-0.137683	0.448466	-0.307009	0.758836	NA	IPO323_earlyH2O2	IPO323_S18C	ETH04	H2O2_early_vs_early_control	FALSE	Not significant	-	N	NA
ZtIPO323_000600.1	chr_1	267767	268486	unnamed protein product	240	22.1019	-0.657979	0.439511	-1.49707	0.134375	0.228308	IPO323_H2O2	IPO323_18C	ETH04	H2O2_late_vs_control_late	FALSE	Not significant	-	N	NA
ZtIPO323_000610.1	chr_1	269193	271289	uncharacterized protein MYCGRDRAFT_88630	282	29.5328	-0.591666	0.41668	-1.41995	0.155621	0.2494	IPO323_pH	IPO323_18C	ETH04	GPL_pH5_vs_pH7	FALSE	Not significant	-	N	NA
ZtIPO323_000610.1	chr_1	269193	271289	uncharacterized protein MYCGRDRAFT_88630	282	29.5328	0.0422096	0.413015	0.102199	0.918599	0.975887	IPO323_GA	IPO323_pH	ETH04	GA_vs_pH5	FALSE	Not significant	-	N	NA
ZtIPO323_000610.1	chr_1	269193	271289	uncharacterized protein MYCGRDRAFT_88630	282	29.5328	-0.832727	0.437991	-1.90124	0.05727	0.173822	IPO323_SA	IPO323_pH	ETH04	SA_vs_pH5	FALSE	Not significant	-	N	NA
ZtIPO323_000610.1	chr_1	269193	271289	uncharacterized protein MYCGRDRAFT_88630	282	29.5328	0.897625	0.428964	2.09254	0.0363899	0.41909	IPO323_earlyH2O2	IPO323_S18C	ETH04	H2O2_early_vs_early_control	FALSE	Not significant	-	N	NA
ZtIPO323_000610.1	chr_1	269193	271289	uncharacterized protein MYCGRDRAFT_88630	282	29.5328	-1.2173	0.468743	-2.59694	0.00940583	0.0283013	IPO323_H2O2	IPO323_18C	ETH04	H2O2_late_vs_control_late	FALSE	Not significant	-	N	NA
ZtIPO323_000620.1	chr_1	270352	270691	unnamed protein product	89	20.4509	-1.31996	0.481785	-2.73973	0.00614903	0.0188511	IPO323_pH	IPO323_18C	ETH04	GPL_pH5_vs_pH7	FALSE	Not significant	-	N	NA
ZtIPO323_000620.1	chr_1	270352	270691	unnamed protein product	89	20.4509	0.731111	0.477413	1.5314	0.12567	0.435848	IPO323_GA	IPO323_pH	ETH04	GA_vs_pH5	FALSE	Not significant	-	N	NA
ZtIPO323_000620.1	chr_1	270352	270691	unnamed protein product	89	20.4509	-0.0360248	0.507568	-0.0709753	0.943417	0.971282	IPO323_SA	IPO323_pH	ETH04	SA_vs_pH5	FALSE	Not significant	-	N	NA
ZtIPO323_000620.1	chr_1	270352	270691	unnamed protein product	89	20.4509	0.840042	0.478594	1.75523	0.0792205	NA	IPO323_earlyH2O2	IPO323_S18C	ETH04	H2O2_early_vs_early_control	FALSE	Not significant	-	N	NA
ZtIPO323_000620.1	chr_1	270352	270691	unnamed protein product	89	20.4509	-0.821467	0.506834	-1.62078	0.105064	0.18845	IPO323_H2O2	IPO323_18C	ETH04	H2O2_late_vs_control_late	FALSE	Not significant	-	N	NA
ZtIPO323_000630.1	chr_1	271421	273025	peroxisomal biogenesis factor 2 like protein	509	415.5	-1.53683	0.329926	-4.65811	3.19127e-06	4.1251e-05	IPO323_pH	IPO323_18C	ETH04	GPL_pH5_vs_pH7	TRUE	Down-regulated	-	N	NA
ZtIPO323_000630.1	chr_1	271421	273025	peroxisomal biogenesis factor 2 like protein	509	415.5	-0.167055	0.331541	-0.503873	0.614351	0.848375	IPO323_GA	IPO323_pH	ETH04	GA_vs_pH5	FALSE	Not significant	-	N	NA
ZtIPO323_000630.1	chr_1	271421	273025	peroxisomal biogenesis factor 2 like protein	509	415.5	0.16832	0.331231	0.508165	0.611338	0.771119	IPO323_SA	IPO323_pH	ETH04	SA_vs_pH5	FALSE	Not significant	-	N	NA
ZtIPO323_000630.1	chr_1	271421	273025	peroxisomal biogenesis factor 2 like protein	509	415.5	-0.282284	0.354734	-0.795763	0.42617	0.85142	IPO323_earlyH2O2	IPO323_S18C	ETH04	H2O2_early_vs_early_control	FALSE	Not significant	-	N	NA
ZtIPO323_000630.1	chr_1	271421	273025	peroxisomal biogenesis factor 2 like protein	509	415.5	-0.793967	0.355168	-2.23547	0.0253866	0.0617262	IPO323_H2O2	IPO323_18C	ETH04	H2O2_late_vs_control_late	FALSE	Not significant	-	N	NA
ZtIPO323_000640.1	chr_1	273504	275194	6-phosphogluconate dehydrogenase (decarboxylating) like protein	498	105.386	0.277827	0.346415	0.802006	0.422549	0.538357	IPO323_pH	IPO323_18C	ETH04	GPL_pH5_vs_pH7	FALSE	Not significant	F:GO:0050661; F:GO:0004616; P:GO:0006098	N	NA
ZtIPO323_000640.1	chr_1	273504	275194	6-phosphogluconate dehydrogenase (decarboxylating) like protein	498	105.386	1.35734	0.335942	4.0404	5.33593e-05	0.00722472	IPO323_GA	IPO323_pH	ETH04	GA_vs_pH5	FALSE	Not significant	F:GO:0050661; F:GO:0004616; P:GO:0006098	N	NA
ZtIPO323_000640.1	chr_1	273504	275194	6-phosphogluconate dehydrogenase (decarboxylating) like protein	498	105.386	-0.142602	0.341507	-0.417565	0.676265	0.814295	IPO323_SA	IPO323_pH	ETH04	SA_vs_pH5	FALSE	Not significant	F:GO:0050661; F:GO:0004616; P:GO:0006098	N	NA
ZtIPO323_000640.1	chr_1	273504	275194	6-phosphogluconate dehydrogenase (decarboxylating) like protein	498	105.386	-0.531349	0.377532	-1.40743	0.159301	0.651916	IPO323_earlyH2O2	IPO323_S18C	ETH04	H2O2_early_vs_early_control	FALSE	Not significant	F:GO:0050661; F:GO:0004616; P:GO:0006098	N	NA
ZtIPO323_000640.1	chr_1	273504	275194	6-phosphogluconate dehydrogenase (decarboxylating) like protein	498	105.386	-0.90458	0.38372	-2.35739	0.0184037	0.0479189	IPO323_H2O2	IPO323_18C	ETH04	H2O2_late_vs_control_late	FALSE	Not significant	F:GO:0050661; F:GO:0004616; P:GO:0006098	N	NA
ZtIPO323_000650.1	chr_1	275375	275760	unnamed protein product	105	3.53388	-0.795754	0.978851	-0.812948	0.416248	0.532451	IPO323_pH	IPO323_18C	ETH04	GPL_pH5_vs_pH7	FALSE	Not significant	-	N	NA
ZtIPO323_000650.1	chr_1	275375	275760	unnamed protein product	105	3.53388	1.11911	0.949329	1.17884	0.23846	NA	IPO323_GA	IPO323_pH	ETH04	GA_vs_pH5	FALSE	Not significant	-	N	NA
ZtIPO323_000650.1	chr_1	275375	275760	unnamed protein product	105	3.53388	-1.44789	1.09041	-1.32783	0.184233	0.36958	IPO323_SA	IPO323_pH	ETH04	SA_vs_pH5	FALSE	Not significant	-	N	NA
ZtIPO323_000650.1	chr_1	275375	275760	unnamed protein product	105	3.53388	-0.63117	1.22591	-0.51486	0.606651	NA	IPO323_earlyH2O2	IPO323_S18C	ETH04	H2O2_early_vs_early_control	FALSE	Not significant	-	N	NA
ZtIPO323_000650.1	chr_1	275375	275760	unnamed protein product	105	3.53388	-3.53987	1.41935	-2.49402	0.0126306	0.0355529	IPO323_H2O2	IPO323_18C	ETH04	H2O2_late_vs_control_late	TRUE	Down-regulated	-	N	NA
ZtIPO323_000660.1	chr_1	276037	276934	---NA---	282	4.90487	-2.54879	0.905177	-2.81579	0.00486574	0.0155821	IPO323_pH	IPO323_18C	ETH04	GPL_pH5_vs_pH7	TRUE	Down-regulated	-	N	NA
ZtIPO323_000660.1	chr_1	276037	276934	---NA---	282	4.90487	2.12671	0.897555	2.36945	0.0178147	NA	IPO323_GA	IPO323_pH	ETH04	GA_vs_pH5	FALSE	Not significant	-	N	NA
ZtIPO323_000660.1	chr_1	276037	276934	---NA---	282	4.90487	0.984742	0.940498	1.04704	0.29508	0.499311	IPO323_SA	IPO323_pH	ETH04	SA_vs_pH5	FALSE	Not significant	-	N	NA
ZtIPO323_000660.1	chr_1	276037	276934	---NA---	282	4.90487	-0.917083	1.15826	-0.791774	0.428492	NA	IPO323_earlyH2O2	IPO323_S18C	ETH04	H2O2_early_vs_early_control	FALSE	Not significant	-	N	NA
ZtIPO323_000660.1	chr_1	276037	276934	---NA---	282	4.90487	-4.20172	1.30813	-3.21199	0.00131817	0.00631089	IPO323_H2O2	IPO323_18C	ETH04	H2O2_late_vs_control_late	TRUE	Down-regulated	-	N	NA
ZtIPO323_000670.1	chr_1	277886	278138	unnamed protein product	65	8.42384	-0.043243	0.68472	-0.0631542	0.949644	0.967042	IPO323_pH	IPO323_18C	ETH04	GPL_pH5_vs_pH7	FALSE	Not significant	-	Y	Effector
ZtIPO323_000670.1	chr_1	277886	278138	unnamed protein product	65	8.42384	0.432191	0.651968	0.662903	0.507393	NA	IPO323_GA	IPO323_pH	ETH04	GA_vs_pH5	FALSE	Not significant	-	Y	Effector
ZtIPO323_000670.1	chr_1	277886	278138	unnamed protein product	65	8.42384	0.646459	0.651158	0.992783	0.320816	0.524062	IPO323_SA	IPO323_pH	ETH04	SA_vs_pH5	FALSE	Not significant	-	Y	Effector
ZtIPO323_000670.1	chr_1	277886	278138	unnamed protein product	65	8.42384	-0.168349	0.739833	-0.22755	0.819996	NA	IPO323_earlyH2O2	IPO323_S18C	ETH04	H2O2_early_vs_early_control	FALSE	Not significant	-	Y	Effector
ZtIPO323_000670.1	chr_1	277886	278138	unnamed protein product	65	8.42384	-1.08211	0.789918	-1.3699	0.170717	0.274517	IPO323_H2O2	IPO323_18C	ETH04	H2O2_late_vs_control_late	FALSE	Not significant	-	Y	Effector
ZtIPO323_000680.1	chr_1	278329	283202	putative ABC transporter	1497	237.894	0.786045	0.224789	3.49682	0.000470848	0.00234001	IPO323_pH	IPO323_18C	ETH04	GPL_pH5_vs_pH7	FALSE	Not significant	C:GO:0016021; F:GO:0005524; F:GO:0140359; P:GO:0055085	N	NA
ZtIPO323_000680.1	chr_1	278329	283202	putative ABC transporter	1497	237.894	0.755266	0.21495	3.51368	0.000441947	0.0297401	IPO323_GA	IPO323_pH	ETH04	GA_vs_pH5	FALSE	Not significant	C:GO:0016021; F:GO:0005524; F:GO:0140359; P:GO:0055085	N	NA
ZtIPO323_000680.1	chr_1	278329	283202	putative ABC transporter	1497	237.894	0.222929	0.216653	1.02897	0.303493	0.507436	IPO323_SA	IPO323_pH	ETH04	SA_vs_pH5	FALSE	Not significant	C:GO:0016021; F:GO:0005524; F:GO:0140359; P:GO:0055085	N	NA
ZtIPO323_000680.1	chr_1	278329	283202	putative ABC transporter	1497	237.894	0.43505	0.233082	1.86651	0.0619695	0.510919	IPO323_earlyH2O2	IPO323_S18C	ETH04	H2O2_early_vs_early_control	FALSE	Not significant	C:GO:0016021; F:GO:0005524; F:GO:0140359; P:GO:0055085	N	NA
ZtIPO323_000680.1	chr_1	278329	283202	putative ABC transporter	1497	237.894	0.292726	0.243971	1.19984	0.230202	0.346109	IPO323_H2O2	IPO323_18C	ETH04	H2O2_late_vs_control_late	FALSE	Not significant	C:GO:0016021; F:GO:0005524; F:GO:0140359; P:GO:0055085	N	NA
ZtIPO323_000690.1	chr_1	283603	286767	switch 2-like	1003	65.8789	-0.409639	0.389684	-1.05121	0.293163	0.407192	IPO323_pH	IPO323_18C	ETH04	GPL_pH5_vs_pH7	FALSE	Not significant	F:GO:0005524; F:GO:0070615	N	NA
ZtIPO323_000690.1	chr_1	283603	286767	switch 2-like	1003	65.8789	0.184803	0.385823	0.478985	0.631949	0.859787	IPO323_GA	IPO323_pH	ETH04	GA_vs_pH5	FALSE	Not significant	F:GO:0005524; F:GO:0070615	N	NA
ZtIPO323_000690.1	chr_1	283603	286767	switch 2-like	1003	65.8789	-0.111125	0.389389	-0.285383	0.775351	0.876477	IPO323_SA	IPO323_pH	ETH04	SA_vs_pH5	FALSE	Not significant	F:GO:0005524; F:GO:0070615	N	NA
ZtIPO323_000690.1	chr_1	283603	286767	switch 2-like	1003	65.8789	-0.752635	0.437113	-1.72183	0.0850999	0.551012	IPO323_earlyH2O2	IPO323_S18C	ETH04	H2O2_early_vs_early_control	FALSE	Not significant	F:GO:0005524; F:GO:0070615	N	NA
ZtIPO323_000690.1	chr_1	283603	286767	switch 2-like	1003	65.8789	-0.760428	0.424531	-1.79122	0.0732581	0.142104	IPO323_H2O2	IPO323_18C	ETH04	H2O2_late_vs_control_late	FALSE	Not significant	F:GO:0005524; F:GO:0070615	N	NA
ZtIPO323_000700.1	chr_1	288968	290391	uncharacterized protein MYCGRDRAFT_64907	425	1542.16	-1.47599	0.423039	-3.48902	0.00048479	0.00239565	IPO323_pH	IPO323_18C	ETH04	GPL_pH5_vs_pH7	FALSE	Not significant	-	N	NA
ZtIPO323_000700.1	chr_1	288968	290391	uncharacterized protein MYCGRDRAFT_64907	425	1542.16	0.287885	0.423151	0.680337	0.496291	0.776735	IPO323_GA	IPO323_pH	ETH04	GA_vs_pH5	FALSE	Not significant	-	N	NA
ZtIPO323_000700.1	chr_1	288968	290391	uncharacterized protein MYCGRDRAFT_64907	425	1542.16	-2.62909	0.426394	-6.16588	7.00915e-10	1.31516e-07	IPO323_SA	IPO323_pH	ETH04	SA_vs_pH5	TRUE	Down-regulated	-	N	NA
ZtIPO323_000700.1	chr_1	288968	290391	uncharacterized protein MYCGRDRAFT_64907	425	1542.16	-0.139462	0.45694	-0.305208	0.760208	0.959695	IPO323_earlyH2O2	IPO323_S18C	ETH04	H2O2_early_vs_early_control	FALSE	Not significant	-	N	NA
ZtIPO323_000700.1	chr_1	288968	290391	uncharacterized protein MYCGRDRAFT_64907	425	1542.16	-0.97208	0.456799	-2.12803	0.0333348	0.07623	IPO323_H2O2	IPO323_18C	ETH04	H2O2_late_vs_control_late	FALSE	Not significant	-	N	NA
ZtIPO323_000710.1	chr_1	290288	292725	protein FMP42-like	562	707.489	-0.166533	0.365835	-0.455214	0.648955	0.741756	IPO323_pH	IPO323_18C	ETH04	GPL_pH5_vs_pH7	FALSE	Not significant	F:GO:0022857; P:GO:0055085	N	NA
ZtIPO323_000710.1	chr_1	290288	292725	protein FMP42-like	562	707.489	0.0332082	0.36528	0.0909118	0.927563	0.976928	IPO323_GA	IPO323_pH	ETH04	GA_vs_pH5	FALSE	Not significant	F:GO:0022857; P:GO:0055085	N	NA
ZtIPO323_000710.1	chr_1	290288	292725	protein FMP42-like	562	707.489	0.39364	0.365169	1.07797	0.281048	0.484824	IPO323_SA	IPO323_pH	ETH04	SA_vs_pH5	FALSE	Not significant	F:GO:0022857; P:GO:0055085	N	NA
ZtIPO323_000710.1	chr_1	290288	292725	protein FMP42-like	562	707.489	0.477387	0.395483	1.2071	0.227395	0.714159	IPO323_earlyH2O2	IPO323_S18C	ETH04	H2O2_early_vs_early_control	FALSE	Not significant	F:GO:0022857; P:GO:0055085	N	NA
ZtIPO323_000710.1	chr_1	290288	292725	protein FMP42-like	562	707.489	0.935386	0.394392	2.37171	0.0177058	0.0465942	IPO323_H2O2	IPO323_18C	ETH04	H2O2_late_vs_control_late	FALSE	Not significant	F:GO:0022857; P:GO:0055085	N	NA
ZtIPO323_000720.1	chr_1	292856	295143	putative metallo-hydrolase oxidoreductase protein	354	113.498	0.621001	0.298992	2.07699	0.0378029	0.0818135	IPO323_pH	IPO323_18C	ETH04	GPL_pH5_vs_pH7	FALSE	Not significant	-	N	NA
ZtIPO323_000720.1	chr_1	292856	295143	putative metallo-hydrolase oxidoreductase protein	354	113.498	0.687475	0.281529	2.44193	0.0146089	0.163223	IPO323_GA	IPO323_pH	ETH04	GA_vs_pH5	FALSE	Not significant	-	N	NA
ZtIPO323_000720.1	chr_1	292856	295143	putative metallo-hydrolase oxidoreductase protein	354	113.498	0.230708	0.284696	0.810367	0.417729	0.614105	IPO323_SA	IPO323_pH	ETH04	SA_vs_pH5	FALSE	Not significant	-	N	NA
ZtIPO323_000720.1	chr_1	292856	295143	putative metallo-hydrolase oxidoreductase protein	354	113.498	0.410982	0.305583	1.34491	0.178654	0.67591	IPO323_earlyH2O2	IPO323_S18C	ETH04	H2O2_early_vs_early_control	FALSE	Not significant	-	N	NA
ZtIPO323_000720.1	chr_1	292856	295143	putative metallo-hydrolase oxidoreductase protein	354	113.498	1.03348	0.318576	3.24407	0.00117837	0.00581101	IPO323_H2O2	IPO323_18C	ETH04	H2O2_late_vs_control_late	FALSE	Not significant	-	N	NA
ZtIPO323_000730.1	chr_1	295964	298223	purine-cytosine permease FCY21	515	2669.43	-0.197168	0.30781	-0.64055	0.521815	0.631232	IPO323_pH	IPO323_18C	ETH04	GPL_pH5_vs_pH7	FALSE	Not significant	P:GO:0055085; F:GO:0022857; C:GO:0016021	N	NA
ZtIPO323_000730.1	chr_1	295964	298223	purine-cytosine permease FCY21	515	2669.43	-0.40149	0.307772	-1.3045	0.192062	0.521224	IPO323_GA	IPO323_pH	ETH04	GA_vs_pH5	FALSE	Not significant	P:GO:0055085; F:GO:0022857; C:GO:0016021	N	NA
ZtIPO323_000730.1	chr_1	295964	298223	purine-cytosine permease FCY21	515	2669.43	-0.239882	0.307781	-0.779393	0.435749	0.63123	IPO323_SA	IPO323_pH	ETH04	SA_vs_pH5	FALSE	Not significant	P:GO:0055085; F:GO:0022857; C:GO:0016021	N	NA
ZtIPO323_000730.1	chr_1	295964	298223	purine-cytosine permease FCY21	515	2669.43	0.726118	0.332599	2.18317	0.0290236	0.388503	IPO323_earlyH2O2	IPO323_S18C	ETH04	H2O2_early_vs_early_control	FALSE	Not significant	P:GO:0055085; F:GO:0022857; C:GO:0016021	N	NA
ZtIPO323_000730.1	chr_1	295964	298223	purine-cytosine permease FCY21	515	2669.43	0.033245	0.332421	0.100009	0.920337	0.964909	IPO323_H2O2	IPO323_18C	ETH04	H2O2_late_vs_control_late	FALSE	Not significant	P:GO:0055085; F:GO:0022857; C:GO:0016021	N	NA
ZtIPO323_000740.1	chr_1	298510	300513	heme oxygenase-like protein	561	457.348	-0.323914	0.285073	-1.13625	0.255853	0.366764	IPO323_pH	IPO323_18C	ETH04	GPL_pH5_vs_pH7	FALSE	Not significant	-	N	NA
ZtIPO323_000740.1	chr_1	298510	300513	heme oxygenase-like protein	561	457.348	-0.0895779	0.284601	-0.314749	0.752952	0.912107	IPO323_GA	IPO323_pH	ETH04	GA_vs_pH5	FALSE	Not significant	-	N	NA
ZtIPO323_000740.1	chr_1	298510	300513	heme oxygenase-like protein	561	457.348	-0.371382	0.285302	-1.30172	0.193013	0.381079	IPO323_SA	IPO323_pH	ETH04	SA_vs_pH5	FALSE	Not significant	-	N	NA
ZtIPO323_000740.1	chr_1	298510	300513	heme oxygenase-like protein	561	457.348	0.50076	0.307913	1.6263	0.103886	0.581975	IPO323_earlyH2O2	IPO323_S18C	ETH04	H2O2_early_vs_early_control	FALSE	Not significant	-	N	NA
ZtIPO323_000740.1	chr_1	298510	300513	heme oxygenase-like protein	561	457.348	-0.0936296	0.307601	-0.304387	0.760833	0.847494	IPO323_H2O2	IPO323_18C	ETH04	H2O2_late_vs_control_late	FALSE	Not significant	-	N	NA
ZtIPO323_000750.1	chr_1	300854	302641	unnamed protein product	596	16.0858	-3.30263	0.922536	-3.57994	0.000343671	0.00181549	IPO323_pH	IPO323_18C	ETH04	GPL_pH5_vs_pH7	TRUE	Down-regulated	-	N	NA
ZtIPO323_000750.1	chr_1	300854	302641	unnamed protein product	596	16.0858	2.08998	0.924429	2.26083	0.0237697	NA	IPO323_GA	IPO323_pH	ETH04	GA_vs_pH5	FALSE	Not significant	-	N	NA
ZtIPO323_000750.1	chr_1	300854	302641	unnamed protein product	596	16.0858	-2.00054	1.04315	-1.91779	0.0551378	0.169892	IPO323_SA	IPO323_pH	ETH04	SA_vs_pH5	FALSE	Not significant	-	N	NA
ZtIPO323_000750.1	chr_1	300854	302641	unnamed protein product	596	16.0858	-0.567273	1.06285	-0.53373	0.593529	NA	IPO323_earlyH2O2	IPO323_S18C	ETH04	H2O2_early_vs_early_control	FALSE	Not significant	-	N	NA
ZtIPO323_000750.1	chr_1	300854	302641	unnamed protein product	596	16.0858	-3.16785	0.998498	-3.17261	0.00151074	0.00702548	IPO323_H2O2	IPO323_18C	ETH04	H2O2_late_vs_control_late	TRUE	Down-regulated	-	N	NA
ZtIPO323_000760.1	chr_1	304679	305909	centromere/microtubule-binding protein cbf5	356	15.0819	0.549863	0.571281	0.962509	0.335794	0.451825	IPO323_pH	IPO323_18C	ETH04	GPL_pH5_vs_pH7	FALSE	Not significant	-	N	NA
ZtIPO323_000760.1	chr_1	304679	305909	centromere/microtubule-binding protein cbf5	356	15.0819	0.257093	0.501802	0.512339	0.608414	NA	IPO323_GA	IPO323_pH	ETH04	GA_vs_pH5	FALSE	Not significant	-	N	NA
ZtIPO323_000760.1	chr_1	304679	305909	centromere/microtubule-binding protein cbf5	356	15.0819	-0.233776	0.523722	-0.446375	0.655327	0.801974	IPO323_SA	IPO323_pH	ETH04	SA_vs_pH5	FALSE	Not significant	-	N	NA
ZtIPO323_000760.1	chr_1	304679	305909	centromere/microtubule-binding protein cbf5	356	15.0819	0.424525	0.513771	0.826293	0.408638	NA	IPO323_earlyH2O2	IPO323_S18C	ETH04	H2O2_early_vs_early_control	FALSE	Not significant	-	N	NA
ZtIPO323_000760.1	chr_1	304679	305909	centromere/microtubule-binding protein cbf5	356	15.0819	1.57285	0.582973	2.69798	0.00697625	0.0224931	IPO323_H2O2	IPO323_18C	ETH04	H2O2_late_vs_control_late	TRUE	Up-regulated	-	N	NA
ZtIPO323_000770.1	chr_1	307304	307942	EMR85731.1 putative rnase iii protein	190	0.0242957	0	9.5148	0	1	NA	IPO323_pH	IPO323_18C	ETH04	GPL_pH5_vs_pH7	FALSE	Not significant	-	N	NA
ZtIPO323_000770.1	chr_1	307304	307942	EMR85731.1 putative rnase iii protein	190	0.0242957	0	9.5148	0	1	NA	IPO323_GA	IPO323_pH	ETH04	GA_vs_pH5	FALSE	Not significant	-	N	NA
ZtIPO323_000770.1	chr_1	307304	307942	EMR85731.1 putative rnase iii protein	190	0.0242957	0	9.5148	0	1	NA	IPO323_SA	IPO323_pH	ETH04	SA_vs_pH5	FALSE	Not significant	-	N	NA
ZtIPO323_000770.1	chr_1	307304	307942	EMR85731.1 putative rnase iii protein	190	0.0242957	0	10.2771	0	1	NA	IPO323_earlyH2O2	IPO323_S18C	ETH04	H2O2_early_vs_early_control	FALSE	Not significant	-	N	NA
ZtIPO323_000770.1	chr_1	307304	307942	EMR85731.1 putative rnase iii protein	190	0.0242957	0	10.2771	0	1	1	IPO323_H2O2	IPO323_18C	ETH04	H2O2_late_vs_control_late	FALSE	Not significant	-	N	NA
ZtIPO323_000780.1	chr_1	308550	308967	uncharacterized protein MYCGRDRAFT_88641	101	0.0445609	0	9.5148	0	1	NA	IPO323_pH	IPO323_18C	ETH04	GPL_pH5_vs_pH7	FALSE	Not significant	-	N	NA
ZtIPO323_000780.1	chr_1	308550	308967	uncharacterized protein MYCGRDRAFT_88641	101	0.0445609	0	9.5148	0	1	NA	IPO323_GA	IPO323_pH	ETH04	GA_vs_pH5	FALSE	Not significant	-	N	NA
ZtIPO323_000780.1	chr_1	308550	308967	uncharacterized protein MYCGRDRAFT_88641	101	0.0445609	0	9.5148	0	1	NA	IPO323_SA	IPO323_pH	ETH04	SA_vs_pH5	FALSE	Not significant	-	N	NA
ZtIPO323_000780.1	chr_1	308550	308967	uncharacterized protein MYCGRDRAFT_88641	101	0.0445609	0	10.2771	0	1	NA	IPO323_earlyH2O2	IPO323_S18C	ETH04	H2O2_early_vs_early_control	FALSE	Not significant	-	N	NA
ZtIPO323_000780.1	chr_1	308550	308967	uncharacterized protein MYCGRDRAFT_88641	101	0.0445609	0	10.2771	0	1	1	IPO323_H2O2	IPO323_18C	ETH04	H2O2_late_vs_control_late	FALSE	Not significant	-	N	NA
ZtIPO323_000790.1	chr_1	309601	311484	unnamed protein product	553	0	NA	NA	NA	NA	NA	IPO323_pH	IPO323_18C	ETH04	GPL_pH5_vs_pH7	FALSE	Not significant	-	N	NA
ZtIPO323_000790.1	chr_1	309601	311484	unnamed protein product	553	0	NA	NA	NA	NA	NA	IPO323_GA	IPO323_pH	ETH04	GA_vs_pH5	FALSE	Not significant	-	N	NA
ZtIPO323_000790.1	chr_1	309601	311484	unnamed protein product	553	0	NA	NA	NA	NA	NA	IPO323_SA	IPO323_pH	ETH04	SA_vs_pH5	FALSE	Not significant	-	N	NA
ZtIPO323_000790.1	chr_1	309601	311484	unnamed protein product	553	0	NA	NA	NA	NA	NA	IPO323_earlyH2O2	IPO323_S18C	ETH04	H2O2_early_vs_early_control	FALSE	Not significant	-	N	NA
ZtIPO323_000790.1	chr_1	309601	311484	unnamed protein product	553	0	NA	NA	NA	NA	NA	IPO323_H2O2	IPO323_18C	ETH04	H2O2_late_vs_control_late	FALSE	Not significant	-	N	NA
ZtIPO323_000800.1	chr_1	316103	318736	Ca2+/calmodulin-dependent protein kinase	878	0	NA	NA	NA	NA	NA	IPO323_pH	IPO323_18C	ETH04	GPL_pH5_vs_pH7	FALSE	Not significant	-	N	NA
ZtIPO323_000800.1	chr_1	316103	318736	Ca2+/calmodulin-dependent protein kinase	878	0	NA	NA	NA	NA	NA	IPO323_GA	IPO323_pH	ETH04	GA_vs_pH5	FALSE	Not significant	-	N	NA
ZtIPO323_000800.1	chr_1	316103	318736	Ca2+/calmodulin-dependent protein kinase	878	0	NA	NA	NA	NA	NA	IPO323_SA	IPO323_pH	ETH04	SA_vs_pH5	FALSE	Not significant	-	N	NA
ZtIPO323_000800.1	chr_1	316103	318736	Ca2+/calmodulin-dependent protein kinase	878	0	NA	NA	NA	NA	NA	IPO323_earlyH2O2	IPO323_S18C	ETH04	H2O2_early_vs_early_control	FALSE	Not significant	-	N	NA
ZtIPO323_000800.1	chr_1	316103	318736	Ca2+/calmodulin-dependent protein kinase	878	0	NA	NA	NA	NA	NA	IPO323_H2O2	IPO323_18C	ETH04	H2O2_late_vs_control_late	FALSE	Not significant	-	N	NA
ZtIPO323_000810.1	chr_1	319127	319619	serine/threonine protein kinase	146	0.0580005	0	9.5148	0	1	NA	IPO323_pH	IPO323_18C	ETH04	GPL_pH5_vs_pH7	FALSE	Not significant	F:GO:0004672; F:GO:0005524; P:GO:0006468	N	NA
ZtIPO323_000810.1	chr_1	319127	319619	serine/threonine protein kinase	146	0.0580005	0	9.5148	0	1	NA	IPO323_GA	IPO323_pH	ETH04	GA_vs_pH5	FALSE	Not significant	F:GO:0004672; F:GO:0005524; P:GO:0006468	N	NA
ZtIPO323_000810.1	chr_1	319127	319619	serine/threonine protein kinase	146	0.0580005	0	9.5148	0	1	NA	IPO323_SA	IPO323_pH	ETH04	SA_vs_pH5	FALSE	Not significant	F:GO:0004672; F:GO:0005524; P:GO:0006468	N	NA
ZtIPO323_000810.1	chr_1	319127	319619	serine/threonine protein kinase	146	0.0580005	0	10.2771	0	1	NA	IPO323_earlyH2O2	IPO323_S18C	ETH04	H2O2_early_vs_early_control	FALSE	Not significant	F:GO:0004672; F:GO:0005524; P:GO:0006468	N	NA
ZtIPO323_000810.1	chr_1	319127	319619	serine/threonine protein kinase	146	0.0580005	0	10.2771	0	1	1	IPO323_H2O2	IPO323_18C	ETH04	H2O2_late_vs_control_late	FALSE	Not significant	F:GO:0004672; F:GO:0005524; P:GO:0006468	N	NA
ZtIPO323_000820.1	chr_1	319885	321381	Ca2+/calmodulin-dependent protein kinase	499	0	NA	NA	NA	NA	NA	IPO323_pH	IPO323_18C	ETH04	GPL_pH5_vs_pH7	FALSE	Not significant	-	N	NA
ZtIPO323_000820.1	chr_1	319885	321381	Ca2+/calmodulin-dependent protein kinase	499	0	NA	NA	NA	NA	NA	IPO323_GA	IPO323_pH	ETH04	GA_vs_pH5	FALSE	Not significant	-	N	NA
ZtIPO323_000820.1	chr_1	319885	321381	Ca2+/calmodulin-dependent protein kinase	499	0	NA	NA	NA	NA	NA	IPO323_SA	IPO323_pH	ETH04	SA_vs_pH5	FALSE	Not significant	-	N	NA
ZtIPO323_000820.1	chr_1	319885	321381	Ca2+/calmodulin-dependent protein kinase	499	0	NA	NA	NA	NA	NA	IPO323_earlyH2O2	IPO323_S18C	ETH04	H2O2_early_vs_early_control	FALSE	Not significant	-	N	NA
ZtIPO323_000820.1	chr_1	319885	321381	Ca2+/calmodulin-dependent protein kinase	499	0	NA	NA	NA	NA	NA	IPO323_H2O2	IPO323_18C	ETH04	H2O2_late_vs_control_late	FALSE	Not significant	-	N	NA
ZtIPO323_000830.1	chr_1	321577	322227	Ca2+/calmodulin-dependent protein kinase	217	0	NA	NA	NA	NA	NA	IPO323_pH	IPO323_18C	ETH04	GPL_pH5_vs_pH7	FALSE	Not significant	F:GO:0004672; F:GO:0005524; P:GO:0006468	Y	NA
ZtIPO323_000830.1	chr_1	321577	322227	Ca2+/calmodulin-dependent protein kinase	217	0	NA	NA	NA	NA	NA	IPO323_GA	IPO323_pH	ETH04	GA_vs_pH5	FALSE	Not significant	F:GO:0004672; F:GO:0005524; P:GO:0006468	Y	NA
ZtIPO323_000830.1	chr_1	321577	322227	Ca2+/calmodulin-dependent protein kinase	217	0	NA	NA	NA	NA	NA	IPO323_SA	IPO323_pH	ETH04	SA_vs_pH5	FALSE	Not significant	F:GO:0004672; F:GO:0005524; P:GO:0006468	Y	NA
ZtIPO323_000830.1	chr_1	321577	322227	Ca2+/calmodulin-dependent protein kinase	217	0	NA	NA	NA	NA	NA	IPO323_earlyH2O2	IPO323_S18C	ETH04	H2O2_early_vs_early_control	FALSE	Not significant	F:GO:0004672; F:GO:0005524; P:GO:0006468	Y	NA
ZtIPO323_000830.1	chr_1	321577	322227	Ca2+/calmodulin-dependent protein kinase	217	0	NA	NA	NA	NA	NA	IPO323_H2O2	IPO323_18C	ETH04	H2O2_late_vs_control_late	FALSE	Not significant	F:GO:0004672; F:GO:0005524; P:GO:0006468	Y	NA
ZtIPO323_000840.1	chr_1	323663	325963	Ca2+/calmodulin-dependent protein kinase	713	1.20828	-3.26577	1.92356	-1.69777	0.0895507	NA	IPO323_pH	IPO323_18C	ETH04	GPL_pH5_vs_pH7	FALSE	Not significant	F:GO:0004672; F:GO:0005524; P:GO:0006468	N	NA
ZtIPO323_000840.1	chr_1	323663	325963	Ca2+/calmodulin-dependent protein kinase	713	1.20828	1.29715	2.02444	0.640745	0.521688	NA	IPO323_GA	IPO323_pH	ETH04	GA_vs_pH5	FALSE	Not significant	F:GO:0004672; F:GO:0005524; P:GO:0006468	N	NA
ZtIPO323_000840.1	chr_1	323663	325963	Ca2+/calmodulin-dependent protein kinase	713	1.20828	-0.549919	2.10745	-0.26094	0.794139	NA	IPO323_SA	IPO323_pH	ETH04	SA_vs_pH5	FALSE	Not significant	F:GO:0004672; F:GO:0005524; P:GO:0006468	N	NA
ZtIPO323_000840.1	chr_1	323663	325963	Ca2+/calmodulin-dependent protein kinase	713	1.20828	1.56305	1.94163	0.805023	0.420807	NA	IPO323_earlyH2O2	IPO323_S18C	ETH04	H2O2_early_vs_early_control	FALSE	Not significant	F:GO:0004672; F:GO:0005524; P:GO:0006468	N	NA
ZtIPO323_000840.1	chr_1	323663	325963	Ca2+/calmodulin-dependent protein kinase	713	1.20828	-2.06381	2.0229	-1.02022	0.307623	0.432676	IPO323_H2O2	IPO323_18C	ETH04	H2O2_late_vs_control_late	FALSE	Not significant	F:GO:0004672; F:GO:0005524; P:GO:0006468	N	NA
ZtIPO323_000850.1	chr_1	326322	330562	unnamed protein product	547	11.6147	-0.116286	0.556248	-0.209054	0.834406	0.886041	IPO323_pH	IPO323_18C	ETH04	GPL_pH5_vs_pH7	FALSE	Not significant	-	N	NA
ZtIPO323_000850.1	chr_1	326322	330562	unnamed protein product	547	11.6147	-0.595728	0.554813	-1.07374	0.282937	NA	IPO323_GA	IPO323_pH	ETH04	GA_vs_pH5	FALSE	Not significant	-	N	NA
ZtIPO323_000850.1	chr_1	326322	330562	unnamed protein product	547	11.6147	-0.39796	0.553847	-0.718538	0.472426	0.662804	IPO323_SA	IPO323_pH	ETH04	SA_vs_pH5	FALSE	Not significant	-	N	NA
ZtIPO323_000850.1	chr_1	326322	330562	unnamed protein product	547	11.6147	0.7698	0.64335	1.19655	0.231482	NA	IPO323_earlyH2O2	IPO323_S18C	ETH04	H2O2_early_vs_early_control	FALSE	Not significant	-	N	NA
ZtIPO323_000850.1	chr_1	326322	330562	unnamed protein product	547	11.6147	-1.4339	0.674975	-2.12437	0.0336392	0.0767543	IPO323_H2O2	IPO323_18C	ETH04	H2O2_late_vs_control_late	FALSE	Not significant	-	N	NA
ZtIPO323_000860.1	chr_1	327953	331167	related to sulfonate monooxygenase	879	85.9332	-0.415713	0.389251	-1.06798	0.285528	0.39855	IPO323_pH	IPO323_18C	ETH04	GPL_pH5_vs_pH7	FALSE	Not significant	-	N	NA
ZtIPO323_000860.1	chr_1	327953	331167	related to sulfonate monooxygenase	879	85.9332	-0.140727	0.387369	-0.363291	0.716388	0.897321	IPO323_GA	IPO323_pH	ETH04	GA_vs_pH5	FALSE	Not significant	-	N	NA
ZtIPO323_000860.1	chr_1	327953	331167	related to sulfonate monooxygenase	879	85.9332	-0.457219	0.392898	-1.16371	0.244542	0.445014	IPO323_SA	IPO323_pH	ETH04	SA_vs_pH5	FALSE	Not significant	-	N	NA
ZtIPO323_000860.1	chr_1	327953	331167	related to sulfonate monooxygenase	879	85.9332	0.603979	0.417128	1.44795	0.147632	0.641467	IPO323_earlyH2O2	IPO323_S18C	ETH04	H2O2_early_vs_early_control	FALSE	Not significant	-	N	NA
ZtIPO323_000860.1	chr_1	327953	331167	related to sulfonate monooxygenase	879	85.9332	-1.04461	0.428917	-2.43545	0.0148731	0.0404772	IPO323_H2O2	IPO323_18C	ETH04	H2O2_late_vs_control_late	FALSE	Not significant	-	N	NA
ZtIPO323_000870.1	chr_1	334675	337425	P-loop containing nucleoside triphosphate hydrolase protein	812	132.874	0.987362	0.292135	3.37982	0.000725337	0.00332236	IPO323_pH	IPO323_18C	ETH04	GPL_pH5_vs_pH7	FALSE	Not significant	F:GO:0005524; F:GO:0016887	N	NA
ZtIPO323_000870.1	chr_1	334675	337425	P-loop containing nucleoside triphosphate hydrolase protein	812	132.874	-0.69895	0.284407	-2.45757	0.013988	0.161062	IPO323_GA	IPO323_pH	ETH04	GA_vs_pH5	FALSE	Not significant	F:GO:0005524; F:GO:0016887	N	NA
ZtIPO323_000870.1	chr_1	334675	337425	P-loop containing nucleoside triphosphate hydrolase protein	812	132.874	-0.159304	0.282822	-0.563265	0.573254	0.743537	IPO323_SA	IPO323_pH	ETH04	SA_vs_pH5	FALSE	Not significant	F:GO:0005524; F:GO:0016887	N	NA
ZtIPO323_000870.1	chr_1	334675	337425	P-loop containing nucleoside triphosphate hydrolase protein	812	132.874	0.475282	0.318326	1.49307	0.13542	0.624236	IPO323_earlyH2O2	IPO323_S18C	ETH04	H2O2_early_vs_early_control	FALSE	Not significant	F:GO:0005524; F:GO:0016887	N	NA
ZtIPO323_000870.1	chr_1	334675	337425	P-loop containing nucleoside triphosphate hydrolase protein	812	132.874	1.22633	0.313285	3.91443	9.06186e-05	0.000826631	IPO323_H2O2	IPO323_18C	ETH04	H2O2_late_vs_control_late	FALSE	Not significant	F:GO:0005524; F:GO:0016887	N	NA
ZtIPO323_000880.1	chr_1	342721	347898	unnamed protein product	574	37.8506	-0.428782	0.457252	-0.937736	0.34838	0.464232	IPO323_pH	IPO323_18C	ETH04	GPL_pH5_vs_pH7	FALSE	Not significant	-	N	NA
ZtIPO323_000880.1	chr_1	342721	347898	unnamed protein product	574	37.8506	-0.855535	0.464731	-1.84092	0.0656327	0.323475	IPO323_GA	IPO323_pH	ETH04	GA_vs_pH5	FALSE	Not significant	-	N	NA
ZtIPO323_000880.1	chr_1	342721	347898	unnamed protein product	574	37.8506	-0.95097	0.469848	-2.024	0.0429705	0.144486	IPO323_SA	IPO323_pH	ETH04	SA_vs_pH5	FALSE	Not significant	-	N	NA
ZtIPO323_000880.1	chr_1	342721	347898	unnamed protein product	574	37.8506	0.298492	0.490155	0.608976	0.542541	0.905388	IPO323_earlyH2O2	IPO323_S18C	ETH04	H2O2_early_vs_early_control	FALSE	Not significant	-	N	NA
ZtIPO323_000880.1	chr_1	342721	347898	unnamed protein product	574	37.8506	-0.761388	0.498639	-1.52693	0.126778	0.218373	IPO323_H2O2	IPO323_18C	ETH04	H2O2_late_vs_control_late	FALSE	Not significant	-	N	NA
ZtIPO323_000890.1	chr_1	347989	350224	oxysterol-binding protein	515	1386.4	0.771628	0.17524	4.40325	1.0664e-05	0.000108455	IPO323_pH	IPO323_18C	ETH04	GPL_pH5_vs_pH7	FALSE	Not significant	F:GO:0008289	N	NA
ZtIPO323_000890.1	chr_1	347989	350224	oxysterol-binding protein	515	1386.4	-0.0633693	0.173826	-0.364557	0.715442	0.896937	IPO323_GA	IPO323_pH	ETH04	GA_vs_pH5	FALSE	Not significant	F:GO:0008289	N	NA
ZtIPO323_000890.1	chr_1	347989	350224	oxysterol-binding protein	515	1386.4	0.15956	0.17381	0.918011	0.358613	0.561988	IPO323_SA	IPO323_pH	ETH04	SA_vs_pH5	FALSE	Not significant	F:GO:0008289	N	NA
ZtIPO323_000890.1	chr_1	347989	350224	oxysterol-binding protein	515	1386.4	0.101456	0.187972	0.53974	0.589376	0.922972	IPO323_earlyH2O2	IPO323_S18C	ETH04	H2O2_early_vs_early_control	FALSE	Not significant	F:GO:0008289	N	NA
ZtIPO323_000890.1	chr_1	347989	350224	oxysterol-binding protein	515	1386.4	0.168425	0.189622	0.888214	0.374425	0.503889	IPO323_H2O2	IPO323_18C	ETH04	H2O2_late_vs_control_late	FALSE	Not significant	F:GO:0008289	N	NA
ZtIPO323_000900.1	chr_1	350593	352353	unnamed protein product	228	95.6439	-1.51406	0.509144	-2.97373	0.00294204	0.0103984	IPO323_pH	IPO323_18C	ETH04	GPL_pH5_vs_pH7	TRUE	Down-regulated	-	N	NA
ZtIPO323_000900.1	chr_1	350593	352353	unnamed protein product	228	95.6439	-1.07037	0.517277	-2.06925	0.0385228	0.253021	IPO323_GA	IPO323_pH	ETH04	GA_vs_pH5	FALSE	Not significant	-	N	NA
ZtIPO323_000900.1	chr_1	350593	352353	unnamed protein product	228	95.6439	-0.672832	0.515668	-1.30478	0.191968	0.379617	IPO323_SA	IPO323_pH	ETH04	SA_vs_pH5	FALSE	Not significant	-	N	NA
ZtIPO323_000900.1	chr_1	350593	352353	unnamed protein product	228	95.6439	0.232769	0.552779	0.42109	0.67369	0.941515	IPO323_earlyH2O2	IPO323_S18C	ETH04	H2O2_early_vs_early_control	FALSE	Not significant	-	N	NA
ZtIPO323_000900.1	chr_1	350593	352353	unnamed protein product	228	95.6439	-1.29623	0.549712	-2.35802	0.0183727	0.0478568	IPO323_H2O2	IPO323_18C	ETH04	H2O2_late_vs_control_late	FALSE	Not significant	-	N	NA
ZtIPO323_000910.1	chr_1	352989	356590	uncharacterized protein MYCGRDRAFT_106752	820	3824.69	-1.70302	0.579384	-2.93936	0.00328889	0.0113482	IPO323_pH	IPO323_18C	ETH04	GPL_pH5_vs_pH7	TRUE	Down-regulated	F:GO:0005515	N	NA
ZtIPO323_000910.1	chr_1	352989	356590	uncharacterized protein MYCGRDRAFT_106752	820	3824.69	-0.597498	0.579501	-1.03106	0.302515	0.627623	IPO323_GA	IPO323_pH	ETH04	GA_vs_pH5	FALSE	Not significant	F:GO:0005515	N	NA
ZtIPO323_000910.1	chr_1	352989	356590	uncharacterized protein MYCGRDRAFT_106752	820	3824.69	-0.783846	0.579556	-1.35249	0.176217	0.359605	IPO323_SA	IPO323_pH	ETH04	SA_vs_pH5	FALSE	Not significant	F:GO:0005515	N	NA
ZtIPO323_000910.1	chr_1	352989	356590	uncharacterized protein MYCGRDRAFT_106752	820	3824.69	-0.060877	0.625919	-0.0972602	0.92252	0.98873	IPO323_earlyH2O2	IPO323_S18C	ETH04	H2O2_early_vs_early_control	FALSE	Not significant	F:GO:0005515	N	NA
ZtIPO323_000910.1	chr_1	352989	356590	uncharacterized protein MYCGRDRAFT_106752	820	3824.69	-1.86057	0.625838	-2.97293	0.00294971	0.0116226	IPO323_H2O2	IPO323_18C	ETH04	H2O2_late_vs_control_late	TRUE	Down-regulated	F:GO:0005515	N	NA
ZtIPO323_000920.1	chr_1	356719	356994	related to DUF636 domain protein	49	9.75427	0.901899	0.93963	0.959845	0.337133	0.453389	IPO323_pH	IPO323_18C	ETH04	GPL_pH5_vs_pH7	FALSE	Not significant	-	N	NA
ZtIPO323_000920.1	chr_1	356719	356994	related to DUF636 domain protein	49	9.75427	-1.111	0.931633	-1.19253	0.233055	NA	IPO323_GA	IPO323_pH	ETH04	GA_vs_pH5	FALSE	Not significant	-	N	NA
ZtIPO323_000920.1	chr_1	356719	356994	related to DUF636 domain protein	49	9.75427	-1.26797	0.936352	-1.35416	0.175686	0.358978	IPO323_SA	IPO323_pH	ETH04	SA_vs_pH5	FALSE	Not significant	-	N	NA
ZtIPO323_000920.1	chr_1	356719	356994	related to DUF636 domain protein	49	9.75427	-1.19279	1.09939	-1.08495	0.277944	NA	IPO323_earlyH2O2	IPO323_S18C	ETH04	H2O2_early_vs_early_control	FALSE	Not significant	-	N	NA
ZtIPO323_000920.1	chr_1	356719	356994	related to DUF636 domain protein	49	9.75427	-2.45	1.1358	-2.15707	0.0310002	0.0722072	IPO323_H2O2	IPO323_18C	ETH04	H2O2_late_vs_control_late	FALSE	Not significant	-	N	NA
ZtIPO323_000930.1	chr_1	357565	359240	2,5-diamino-6-(ribosylamino)-4(3H)-pyrimidinone 5'-phosphate reductase	287	163.79	-0.844646	0.464475	-1.81849	0.0689886	0.132274	IPO323_pH	IPO323_18C	ETH04	GPL_pH5_vs_pH7	FALSE	Not significant	F:GO:0008703; P:GO:0009231	N	NA
ZtIPO323_000930.1	chr_1	357565	359240	2,5-diamino-6-(ribosylamino)-4(3H)-pyrimidinone 5'-phosphate reductase	287	163.79	-0.377749	0.465475	-0.811533	0.417059	0.723624	IPO323_GA	IPO323_pH	ETH04	GA_vs_pH5	FALSE	Not significant	F:GO:0008703; P:GO:0009231	N	NA
ZtIPO323_000930.1	chr_1	357565	359240	2,5-diamino-6-(ribosylamino)-4(3H)-pyrimidinone 5'-phosphate reductase	287	163.79	-1.13741	0.468793	-2.42626	0.0152552	0.0723379	IPO323_SA	IPO323_pH	ETH04	SA_vs_pH5	FALSE	Not significant	F:GO:0008703; P:GO:0009231	N	NA
ZtIPO323_000930.1	chr_1	357565	359240	2,5-diamino-6-(ribosylamino)-4(3H)-pyrimidinone 5'-phosphate reductase	287	163.79	-0.113901	0.508544	-0.223976	0.822776	0.971109	IPO323_earlyH2O2	IPO323_S18C	ETH04	H2O2_early_vs_early_control	FALSE	Not significant	F:GO:0008703; P:GO:0009231	N	NA
ZtIPO323_000930.1	chr_1	357565	359240	2,5-diamino-6-(ribosylamino)-4(3H)-pyrimidinone 5'-phosphate reductase	287	163.79	-0.138137	0.500496	-0.276001	0.782547	0.865448	IPO323_H2O2	IPO323_18C	ETH04	H2O2_late_vs_control_late	FALSE	Not significant	F:GO:0008703; P:GO:0009231	N	NA
ZtIPO323_000940.1	chr_1	360490	363030	glutaminase GtaA like protein	714	10.9967	0.470829	0.513562	0.91679	0.359253	0.47563	IPO323_pH	IPO323_18C	ETH04	GPL_pH5_vs_pH7	FALSE	Not significant	P:GO:0005975	Y	NA
ZtIPO323_000940.1	chr_1	360490	363030	glutaminase GtaA like protein	714	10.9967	-0.693674	0.492156	-1.40946	0.158699	NA	IPO323_GA	IPO323_pH	ETH04	GA_vs_pH5	FALSE	Not significant	P:GO:0005975	Y	NA
ZtIPO323_000940.1	chr_1	360490	363030	glutaminase GtaA like protein	714	10.9967	-0.719152	0.49967	-1.43925	0.150079	0.323653	IPO323_SA	IPO323_pH	ETH04	SA_vs_pH5	FALSE	Not significant	P:GO:0005975	Y	NA
ZtIPO323_000940.1	chr_1	360490	363030	glutaminase GtaA like protein	714	10.9967	-0.0441436	0.559957	-0.078834	0.937165	NA	IPO323_earlyH2O2	IPO323_S18C	ETH04	H2O2_early_vs_early_control	FALSE	Not significant	P:GO:0005975	Y	NA
ZtIPO323_000940.1	chr_1	360490	363030	glutaminase GtaA like protein	714	10.9967	-0.376536	0.580527	-0.648611	0.51659	0.6435	IPO323_H2O2	IPO323_18C	ETH04	H2O2_late_vs_control_late	FALSE	Not significant	P:GO:0005975	Y	NA
ZtIPO323_000950.1	chr_1	363310	369756	putative transcriptional regulatory protein	915	47.7768	0.0272208	0.477862	0.0569637	0.954574	0.970054	IPO323_pH	IPO323_18C	ETH04	GPL_pH5_vs_pH7	FALSE	Not significant	F:GO:0003677; F:GO:0008270	N	NA
ZtIPO323_000950.1	chr_1	363310	369756	putative transcriptional regulatory protein	915	47.7768	-0.217175	0.472351	-0.459775	0.645678	0.866987	IPO323_GA	IPO323_pH	ETH04	GA_vs_pH5	FALSE	Not significant	F:GO:0003677; F:GO:0008270	N	NA
ZtIPO323_000950.1	chr_1	363310	369756	putative transcriptional regulatory protein	915	47.7768	-0.373936	0.475563	-0.786301	0.431691	0.627415	IPO323_SA	IPO323_pH	ETH04	SA_vs_pH5	FALSE	Not significant	F:GO:0003677; F:GO:0008270	N	NA
ZtIPO323_000950.1	chr_1	363310	369756	putative transcriptional regulatory protein	915	47.7768	0.373233	0.511079	0.730284	0.465217	0.871885	IPO323_earlyH2O2	IPO323_S18C	ETH04	H2O2_early_vs_early_control	FALSE	Not significant	F:GO:0003677; F:GO:0008270	N	NA
ZtIPO323_000950.1	chr_1	363310	369756	putative transcriptional regulatory protein	915	47.7768	-0.168994	0.517443	-0.326595	0.743974	0.833672	IPO323_H2O2	IPO323_18C	ETH04	H2O2_late_vs_control_late	FALSE	Not significant	F:GO:0003677; F:GO:0008270	N	NA
ZtIPO323_000960.1	chr_1	370423	371466	unnamed protein product	348	3.87751	-3.78023	1.27009	-2.97636	0.0029169	0.010321	IPO323_pH	IPO323_18C	ETH04	GPL_pH5_vs_pH7	TRUE	Down-regulated	-	N	NA
ZtIPO323_000960.1	chr_1	370423	371466	unnamed protein product	348	3.87751	1.13064	1.33592	0.846338	0.397364	NA	IPO323_GA	IPO323_pH	ETH04	GA_vs_pH5	FALSE	Not significant	-	N	NA
ZtIPO323_000960.1	chr_1	370423	371466	unnamed protein product	348	3.87751	1.56959	1.32133	1.18789	0.234877	0.434476	IPO323_SA	IPO323_pH	ETH04	SA_vs_pH5	FALSE	Not significant	-	N	NA
ZtIPO323_000960.1	chr_1	370423	371466	unnamed protein product	348	3.87751	1.41961	1.41779	1.00128	0.31669	NA	IPO323_earlyH2O2	IPO323_S18C	ETH04	H2O2_early_vs_early_control	FALSE	Not significant	-	N	NA
ZtIPO323_000960.1	chr_1	370423	371466	unnamed protein product	348	3.87751	-2.29974	1.23628	-1.86021	0.0628554	0.125786	IPO323_H2O2	IPO323_18C	ETH04	H2O2_late_vs_control_late	FALSE	Not significant	-	N	NA
ZtIPO323_000970.1	chr_1	375356	376611	putative NADP-dependent mannitol dehydrogenase	267	12681.4	1.68023	0.381562	4.40355	1.06495e-05	0.000108394	IPO323_pH	IPO323_18C	ETH04	GPL_pH5_vs_pH7	TRUE	Up-regulated	F:GO:0016491	N	NA
ZtIPO323_000970.1	chr_1	375356	376611	putative NADP-dependent mannitol dehydrogenase	267	12681.4	0.789868	0.381336	2.07132	0.0383291	0.252191	IPO323_GA	IPO323_pH	ETH04	GA_vs_pH5	FALSE	Not significant	F:GO:0016491	N	NA
ZtIPO323_000970.1	chr_1	375356	376611	putative NADP-dependent mannitol dehydrogenase	267	12681.4	1.42268	0.381329	3.73086	0.000190829	0.00331852	IPO323_SA	IPO323_pH	ETH04	SA_vs_pH5	FALSE	Not significant	F:GO:0016491	N	NA
ZtIPO323_000970.1	chr_1	375356	376611	putative NADP-dependent mannitol dehydrogenase	267	12681.4	-0.0908332	0.411915	-0.220514	0.825471	0.972085	IPO323_earlyH2O2	IPO323_S18C	ETH04	H2O2_early_vs_early_control	FALSE	Not significant	F:GO:0016491	N	NA
ZtIPO323_000970.1	chr_1	375356	376611	putative NADP-dependent mannitol dehydrogenase	267	12681.4	1.27349	0.412126	3.09004	0.00200128	0.00864112	IPO323_H2O2	IPO323_18C	ETH04	H2O2_late_vs_control_late	FALSE	Not significant	F:GO:0016491	N	NA
ZtIPO323_000980.1	chr_1	378023	381606	deoxyribodipyrimidine photo-lyase	593	53.2203	-0.687764	0.345266	-1.99198	0.046373	0.0963126	IPO323_pH	IPO323_18C	ETH04	GPL_pH5_vs_pH7	FALSE	Not significant	-	N	NA
ZtIPO323_000980.1	chr_1	378023	381606	deoxyribodipyrimidine photo-lyase	593	53.2203	0.0945123	0.343727	0.274963	0.783344	0.922141	IPO323_GA	IPO323_pH	ETH04	GA_vs_pH5	FALSE	Not significant	-	N	NA
ZtIPO323_000980.1	chr_1	378023	381606	deoxyribodipyrimidine photo-lyase	593	53.2203	0.144697	0.345085	0.419308	0.674991	0.813434	IPO323_SA	IPO323_pH	ETH04	SA_vs_pH5	FALSE	Not significant	-	N	NA
ZtIPO323_000980.1	chr_1	378023	381606	deoxyribodipyrimidine photo-lyase	593	53.2203	0.860061	0.38067	2.25934	0.0238626	0.364551	IPO323_earlyH2O2	IPO323_S18C	ETH04	H2O2_early_vs_early_control	FALSE	Not significant	-	N	NA
ZtIPO323_000980.1	chr_1	378023	381606	deoxyribodipyrimidine photo-lyase	593	53.2203	-0.678883	0.373538	-1.81744	0.0691494	0.135727	IPO323_H2O2	IPO323_18C	ETH04	H2O2_late_vs_control_late	FALSE	Not significant	-	N	NA
ZtIPO323_000990.1	chr_1	381805	383847	FYVE zinc finger-domain-containing protein	104	149.55	-0.176524	0.261256	-0.675674	0.499248	0.61093	IPO323_pH	IPO323_18C	ETH04	GPL_pH5_vs_pH7	FALSE	Not significant	-	N	NA
ZtIPO323_000990.1	chr_1	381805	383847	FYVE zinc finger-domain-containing protein	104	149.55	-0.0836559	0.258447	-0.323686	0.746175	0.908891	IPO323_GA	IPO323_pH	ETH04	GA_vs_pH5	FALSE	Not significant	-	N	NA
ZtIPO323_000990.1	chr_1	381805	383847	FYVE zinc finger-domain-containing protein	104	149.55	0.199564	0.258222	0.772841	0.439617	0.635039	IPO323_SA	IPO323_pH	ETH04	SA_vs_pH5	FALSE	Not significant	-	N	NA
ZtIPO323_000990.1	chr_1	381805	383847	FYVE zinc finger-domain-containing protein	104	149.55	0.36117	0.283239	1.27514	0.202259	0.695739	IPO323_earlyH2O2	IPO323_S18C	ETH04	H2O2_early_vs_early_control	FALSE	Not significant	-	N	NA
ZtIPO323_000990.1	chr_1	381805	383847	FYVE zinc finger-domain-containing protein	104	149.55	0.138355	0.280712	0.492871	0.622104	0.736382	IPO323_H2O2	IPO323_18C	ETH04	H2O2_late_vs_control_late	FALSE	Not significant	-	N	NA
ZtIPO323_001000.1	chr_1	384105	385387	RNA polymerase II subunit A C-terminal domain phosphatase ssu72	322	160.183	0.627665	0.266283	2.35714	0.0184165	0.0459618	IPO323_pH	IPO323_18C	ETH04	GPL_pH5_vs_pH7	FALSE	Not significant	C:GO:0005634; F:GO:0004721; P:GO:0006397	N	NA
ZtIPO323_001000.1	chr_1	384105	385387	RNA polymerase II subunit A C-terminal domain phosphatase ssu72	322	160.183	-0.368092	0.257814	-1.42774	0.153365	0.471551	IPO323_GA	IPO323_pH	ETH04	GA_vs_pH5	FALSE	Not significant	C:GO:0005634; F:GO:0004721; P:GO:0006397	N	NA
ZtIPO323_001000.1	chr_1	384105	385387	RNA polymerase II subunit A C-terminal domain phosphatase ssu72	322	160.183	0.603154	0.254229	2.37248	0.0176692	0.0798173	IPO323_SA	IPO323_pH	ETH04	SA_vs_pH5	FALSE	Not significant	C:GO:0005634; F:GO:0004721; P:GO:0006397	N	NA
ZtIPO323_001000.1	chr_1	384105	385387	RNA polymerase II subunit A C-terminal domain phosphatase ssu72	322	160.183	-0.535822	0.271103	-1.97645	0.0481038	0.470941	IPO323_earlyH2O2	IPO323_S18C	ETH04	H2O2_early_vs_early_control	FALSE	Not significant	C:GO:0005634; F:GO:0004721; P:GO:0006397	N	NA
ZtIPO323_001000.1	chr_1	384105	385387	RNA polymerase II subunit A C-terminal domain phosphatase ssu72	322	160.183	1.42596	0.282904	5.04045	4.64436e-07	1.82212e-05	IPO323_H2O2	IPO323_18C	ETH04	H2O2_late_vs_control_late	FALSE	Not significant	C:GO:0005634; F:GO:0004721; P:GO:0006397	N	NA
ZtIPO323_001010.1	chr_1	385391	388193	uncharacterized protein MYCGRDRAFT_106756	126	34.823	-1.67884	0.646315	-2.59756	0.00938888	0.0266668	IPO323_pH	IPO323_18C	ETH04	GPL_pH5_vs_pH7	TRUE	Down-regulated	-	N	NA
ZtIPO323_001010.1	chr_1	385391	388193	uncharacterized protein MYCGRDRAFT_106756	126	34.823	0.138447	0.653464	0.211866	0.832211	0.94059	IPO323_GA	IPO323_pH	ETH04	GA_vs_pH5	FALSE	Not significant	-	N	NA
ZtIPO323_001010.1	chr_1	385391	388193	uncharacterized protein MYCGRDRAFT_106756	126	34.823	0.71247	0.649525	1.09691	0.272681	0.476699	IPO323_SA	IPO323_pH	ETH04	SA_vs_pH5	FALSE	Not significant	-	N	NA
ZtIPO323_001010.1	chr_1	385391	388193	uncharacterized protein MYCGRDRAFT_106756	126	34.823	-0.0876865	0.684262	-0.128148	0.898032	0.986547	IPO323_earlyH2O2	IPO323_S18C	ETH04	H2O2_early_vs_early_control	FALSE	Not significant	-	N	NA
ZtIPO323_001010.1	chr_1	385391	388193	uncharacterized protein MYCGRDRAFT_106756	126	34.823	-1.4673	0.698102	-2.10183	0.0355678	0.0802734	IPO323_H2O2	IPO323_18C	ETH04	H2O2_late_vs_control_late	FALSE	Not significant	-	N	NA
ZtIPO323_001020.1	chr_1	400522	402178	uncharacterized protein MYCGRDRAFT_88661	171	33.3305	-0.250933	0.461607	-0.543608	0.586711	0.688752	IPO323_pH	IPO323_18C	ETH04	GPL_pH5_vs_pH7	FALSE	Not significant	-	N	NA
ZtIPO323_001020.1	chr_1	400522	402178	uncharacterized protein MYCGRDRAFT_88661	171	33.3305	0.478869	0.443001	1.08097	0.279713	0.608497	IPO323_GA	IPO323_pH	ETH04	GA_vs_pH5	FALSE	Not significant	-	N	NA
ZtIPO323_001020.1	chr_1	400522	402178	uncharacterized protein MYCGRDRAFT_88661	171	33.3305	0.221387	0.449535	0.49248	0.62238	0.779286	IPO323_SA	IPO323_pH	ETH04	SA_vs_pH5	FALSE	Not significant	-	N	NA
ZtIPO323_001020.1	chr_1	400522	402178	uncharacterized protein MYCGRDRAFT_88661	171	33.3305	0.121382	0.458866	0.264527	0.791374	0.965194	IPO323_earlyH2O2	IPO323_S18C	ETH04	H2O2_early_vs_early_control	FALSE	Not significant	-	N	NA
ZtIPO323_001020.1	chr_1	400522	402178	uncharacterized protein MYCGRDRAFT_88661	171	33.3305	-0.1458	0.497092	-0.293305	0.769289	0.853937	IPO323_H2O2	IPO323_18C	ETH04	H2O2_late_vs_control_late	FALSE	Not significant	-	N	NA
ZtIPO323_001030.1	chr_1	403792	405048	Isochorismatase hydrolase	231	1128.5	0.498892	0.234961	2.1233	0.0337291	0.0746525	IPO323_pH	IPO323_18C	ETH04	GPL_pH5_vs_pH7	FALSE	Not significant	-	N	NA
ZtIPO323_001030.1	chr_1	403792	405048	Isochorismatase hydrolase	231	1128.5	-0.225535	0.233768	-0.964781	0.334654	0.656269	IPO323_GA	IPO323_pH	ETH04	GA_vs_pH5	FALSE	Not significant	-	N	NA
ZtIPO323_001030.1	chr_1	403792	405048	Isochorismatase hydrolase	231	1128.5	-0.427313	0.234112	-1.82525	0.0679629	0.193854	IPO323_SA	IPO323_pH	ETH04	SA_vs_pH5	FALSE	Not significant	-	N	NA
ZtIPO323_001030.1	chr_1	403792	405048	Isochorismatase hydrolase	231	1128.5	0.867892	0.251854	3.44601	0.000568923	0.0734939	IPO323_earlyH2O2	IPO323_S18C	ETH04	H2O2_early_vs_early_control	FALSE	Not significant	-	N	NA
ZtIPO323_001030.1	chr_1	403792	405048	Isochorismatase hydrolase	231	1128.5	1.28984	0.253108	5.09603	3.46849e-07	1.50264e-05	IPO323_H2O2	IPO323_18C	ETH04	H2O2_late_vs_control_late	FALSE	Not significant	-	N	NA
ZtIPO323_001040.1	chr_1	406098	406400	uncharacterized protein MYCGRDRAFT_88663	101	0.467963	-0.764089	2.69725	-0.283284	0.776959	NA	IPO323_pH	IPO323_18C	ETH04	GPL_pH5_vs_pH7	FALSE	Not significant	-	N	NA
ZtIPO323_001040.1	chr_1	406098	406400	uncharacterized protein MYCGRDRAFT_88663	101	0.467963	-0.758484	2.69725	-0.281206	0.778552	NA	IPO323_GA	IPO323_pH	ETH04	GA_vs_pH5	FALSE	Not significant	-	N	NA
ZtIPO323_001040.1	chr_1	406098	406400	uncharacterized protein MYCGRDRAFT_88663	101	0.467963	0.875345	2.68777	0.325677	0.744668	NA	IPO323_SA	IPO323_pH	ETH04	SA_vs_pH5	FALSE	Not significant	-	N	NA
ZtIPO323_001040.1	chr_1	406098	406400	uncharacterized protein MYCGRDRAFT_88663	101	0.467963	0.94779	2.78681	0.340098	0.733783	NA	IPO323_earlyH2O2	IPO323_S18C	ETH04	H2O2_early_vs_early_control	FALSE	Not significant	-	N	NA
ZtIPO323_001040.1	chr_1	406098	406400	uncharacterized protein MYCGRDRAFT_88663	101	0.467963	1.03197	2.79469	0.36926	0.711934	0.809016	IPO323_H2O2	IPO323_18C	ETH04	H2O2_late_vs_control_late	FALSE	Not significant	-	N	NA
ZtIPO323_001050.1	chr_1	408516	409952	uncharacterized protein MYCGRDRAFT_88664	146	62.9126	0.402803	0.487862	0.825651	0.409002	0.524863	IPO323_pH	IPO323_18C	ETH04	GPL_pH5_vs_pH7	FALSE	Not significant	-	Y	Effector
ZtIPO323_001050.1	chr_1	408516	409952	uncharacterized protein MYCGRDRAFT_88664	146	62.9126	0.384014	0.478817	0.802006	0.42255	0.727464	IPO323_GA	IPO323_pH	ETH04	GA_vs_pH5	FALSE	Not significant	-	Y	Effector
ZtIPO323_001050.1	chr_1	408516	409952	uncharacterized protein MYCGRDRAFT_88664	146	62.9126	-2.37028	0.509146	-4.65541	3.23341e-06	0.00015197	IPO323_SA	IPO323_pH	ETH04	SA_vs_pH5	TRUE	Down-regulated	-	Y	Effector
ZtIPO323_001050.1	chr_1	408516	409952	uncharacterized protein MYCGRDRAFT_88664	146	62.9126	-0.493256	0.543533	-0.907499	0.364143	0.810072	IPO323_earlyH2O2	IPO323_S18C	ETH04	H2O2_early_vs_early_control	FALSE	Not significant	-	Y	Effector
ZtIPO323_001050.1	chr_1	408516	409952	uncharacterized protein MYCGRDRAFT_88664	146	62.9126	-0.766215	0.536772	-1.42745	0.15345	0.253409	IPO323_H2O2	IPO323_18C	ETH04	H2O2_late_vs_control_late	FALSE	Not significant	-	Y	Effector
ZtIPO323_001060.1	chr_1	410186	413160	uncharacterized protein MYCGRDRAFT_88665	246	20.3042	-2.02592	0.627931	-3.22635	0.00125381	0.00520576	IPO323_pH	IPO323_18C	ETH04	GPL_pH5_vs_pH7	TRUE	Down-regulated	-	Y	NA
ZtIPO323_001060.1	chr_1	410186	413160	uncharacterized protein MYCGRDRAFT_88665	246	20.3042	0.765745	0.635935	1.20413	0.228541	0.561184	IPO323_GA	IPO323_pH	ETH04	GA_vs_pH5	FALSE	Not significant	-	Y	NA
ZtIPO323_001060.1	chr_1	410186	413160	uncharacterized protein MYCGRDRAFT_88665	246	20.3042	-0.0524854	0.661988	-0.0792846	0.936806	0.967592	IPO323_SA	IPO323_pH	ETH04	SA_vs_pH5	FALSE	Not significant	-	Y	NA
ZtIPO323_001060.1	chr_1	410186	413160	uncharacterized protein MYCGRDRAFT_88665	246	20.3042	0.342212	0.649229	0.527105	0.598121	NA	IPO323_earlyH2O2	IPO323_S18C	ETH04	H2O2_early_vs_early_control	FALSE	Not significant	-	Y	NA
ZtIPO323_001060.1	chr_1	410186	413160	uncharacterized protein MYCGRDRAFT_88665	246	20.3042	-1.45157	0.665726	-2.18043	0.0292258	0.0687726	IPO323_H2O2	IPO323_18C	ETH04	H2O2_late_vs_control_late	FALSE	Not significant	-	Y	NA
ZtIPO323_001070.1	chr_1	413094	415042	membrane protein acetyltransferase-like protein	499	165.825	0.975179	0.258156	3.77748	0.000158423	0.000963499	IPO323_pH	IPO323_18C	ETH04	GPL_pH5_vs_pH7	FALSE	Not significant	-	N	NA
ZtIPO323_001070.1	chr_1	413094	415042	membrane protein acetyltransferase-like protein	499	165.825	-0.230908	0.2474	-0.933338	0.350645	0.669439	IPO323_GA	IPO323_pH	ETH04	GA_vs_pH5	FALSE	Not significant	-	N	NA
ZtIPO323_001070.1	chr_1	413094	415042	membrane protein acetyltransferase-like protein	499	165.825	0.220437	0.246401	0.894627	0.370986	0.573898	IPO323_SA	IPO323_pH	ETH04	SA_vs_pH5	FALSE	Not significant	-	N	NA
ZtIPO323_001070.1	chr_1	413094	415042	membrane protein acetyltransferase-like protein	499	165.825	-0.185886	0.266914	-0.696427	0.486162	0.882916	IPO323_earlyH2O2	IPO323_S18C	ETH04	H2O2_early_vs_early_control	FALSE	Not significant	-	N	NA
ZtIPO323_001070.1	chr_1	413094	415042	membrane protein acetyltransferase-like protein	499	165.825	1.02267	0.277163	3.68977	0.000224456	0.00162507	IPO323_H2O2	IPO323_18C	ETH04	H2O2_late_vs_control_late	FALSE	Not significant	-	N	NA
ZtIPO323_001080.1	chr_1	415228	417421	Zinc/iron permease	384	331.865	-1.39928	0.30319	-4.6152	3.9272e-06	4.83851e-05	IPO323_pH	IPO323_18C	ETH04	GPL_pH5_vs_pH7	FALSE	Not significant	C:GO:0016020; F:GO:0046873; P:GO:0030001; P:GO:0055085	N	NA
ZtIPO323_001080.1	chr_1	415228	417421	Zinc/iron permease	384	331.865	0.647162	0.303188	2.13452	0.0327999	0.236893	IPO323_GA	IPO323_pH	ETH04	GA_vs_pH5	FALSE	Not significant	C:GO:0016020; F:GO:0046873; P:GO:0030001; P:GO:0055085	N	NA
ZtIPO323_001080.1	chr_1	415228	417421	Zinc/iron permease	384	331.865	0.634632	0.303725	2.0895	0.0366629	0.130158	IPO323_SA	IPO323_pH	ETH04	SA_vs_pH5	FALSE	Not significant	C:GO:0016020; F:GO:0046873; P:GO:0030001; P:GO:0055085	N	NA
ZtIPO323_001080.1	chr_1	415228	417421	Zinc/iron permease	384	331.865	-0.535347	0.322199	-1.66154	0.0966052	0.572006	IPO323_earlyH2O2	IPO323_S18C	ETH04	H2O2_early_vs_early_control	FALSE	Not significant	C:GO:0016020; F:GO:0046873; P:GO:0030001; P:GO:0055085	N	NA
ZtIPO323_001080.1	chr_1	415228	417421	Zinc/iron permease	384	331.865	-0.424506	0.324554	-1.30797	0.190885	0.29889	IPO323_H2O2	IPO323_18C	ETH04	H2O2_late_vs_control_late	FALSE	Not significant	C:GO:0016020; F:GO:0046873; P:GO:0030001; P:GO:0055085	N	NA
ZtIPO323_001090.1	chr_1	415948	418502	Cgi121 protein	188	166.005	-1.06064	0.246581	-4.3014	1.69726e-05	0.00015723	IPO323_pH	IPO323_18C	ETH04	GPL_pH5_vs_pH7	FALSE	Not significant	-	N	NA
ZtIPO323_001090.1	chr_1	415948	418502	Cgi121 protein	188	166.005	0.539496	0.245483	2.19769	0.0279712	0.2209	IPO323_GA	IPO323_pH	ETH04	GA_vs_pH5	FALSE	Not significant	-	N	NA
ZtIPO323_001090.1	chr_1	415948	418502	Cgi121 protein	188	166.005	-0.272303	0.251379	-1.08324	0.278704	0.482303	IPO323_SA	IPO323_pH	ETH04	SA_vs_pH5	FALSE	Not significant	-	N	NA
ZtIPO323_001090.1	chr_1	415948	418502	Cgi121 protein	188	166.005	0.0683716	0.260528	0.262435	0.792986	0.965194	IPO323_earlyH2O2	IPO323_S18C	ETH04	H2O2_early_vs_early_control	FALSE	Not significant	-	N	NA
ZtIPO323_001090.1	chr_1	415948	418502	Cgi121 protein	188	166.005	-0.000806071	0.261115	-0.00308703	0.997537	1	IPO323_H2O2	IPO323_18C	ETH04	H2O2_late_vs_control_late	FALSE	Not significant	-	N	NA
ZtIPO323_001100.1	chr_1	418743	421901	Activator of stress genes 1	953	1038.67	-0.282915	0.151099	-1.87238	0.0611543	0.120166	IPO323_pH	IPO323_18C	ETH04	GPL_pH5_vs_pH7	FALSE	Not significant	F:GO:0003677; F:GO:0008270	N	NA
ZtIPO323_001100.1	chr_1	418743	421901	Activator of stress genes 1	953	1038.67	0.252457	0.150086	1.68208	0.0925538	0.379329	IPO323_GA	IPO323_pH	ETH04	GA_vs_pH5	FALSE	Not significant	F:GO:0003677; F:GO:0008270	N	NA
ZtIPO323_001100.1	chr_1	418743	421901	Activator of stress genes 1	953	1038.67	-0.0709916	0.150769	-0.470864	0.637738	0.790369	IPO323_SA	IPO323_pH	ETH04	SA_vs_pH5	FALSE	Not significant	F:GO:0003677; F:GO:0008270	N	NA
ZtIPO323_001100.1	chr_1	418743	421901	Activator of stress genes 1	953	1038.67	0.0756467	0.160836	0.470334	0.638117	0.932277	IPO323_earlyH2O2	IPO323_S18C	ETH04	H2O2_early_vs_early_control	FALSE	Not significant	F:GO:0003677; F:GO:0008270	N	NA
ZtIPO323_001100.1	chr_1	418743	421901	Activator of stress genes 1	953	1038.67	0.303651	0.162391	1.86987	0.0615019	0.123786	IPO323_H2O2	IPO323_18C	ETH04	H2O2_late_vs_control_late	FALSE	Not significant	F:GO:0003677; F:GO:0008270	N	NA
ZtIPO323_001110.1	chr_1	422867	423459	DUF336-domain-containing protein	180	4.02721	-2.51693	1.07011	-2.35202	0.0186717	0.0464847	IPO323_pH	IPO323_18C	ETH04	GPL_pH5_vs_pH7	TRUE	Down-regulated	-	Y	NA
ZtIPO323_001110.1	chr_1	422867	423459	DUF336-domain-containing protein	180	4.02721	0.918826	1.11331	0.825312	0.409195	NA	IPO323_GA	IPO323_pH	ETH04	GA_vs_pH5	FALSE	Not significant	-	Y	NA
ZtIPO323_001110.1	chr_1	422867	423459	DUF336-domain-containing protein	180	4.02721	1.78759	1.07557	1.662	0.0965126	0.242734	IPO323_SA	IPO323_pH	ETH04	SA_vs_pH5	FALSE	Not significant	-	Y	NA
ZtIPO323_001110.1	chr_1	422867	423459	DUF336-domain-containing protein	180	4.02721	-0.0760844	1.10518	-0.0688437	0.945114	NA	IPO323_earlyH2O2	IPO323_S18C	ETH04	H2O2_early_vs_early_control	FALSE	Not significant	-	Y	NA
ZtIPO323_001110.1	chr_1	422867	423459	DUF336-domain-containing protein	180	4.02721	-1.3207	1.0449	-1.26395	0.206248	0.317893	IPO323_H2O2	IPO323_18C	ETH04	H2O2_late_vs_control_late	FALSE	Not significant	-	Y	NA
ZtIPO323_001120.1	chr_1	423613	426598	uncharacterized protein MYCGRDRAFT_88671	366	3.66097	-0.0387624	1.09103	-0.0355283	0.971659	0.982184	IPO323_pH	IPO323_18C	ETH04	GPL_pH5_vs_pH7	FALSE	Not significant	-	N	NA
ZtIPO323_001120.1	chr_1	423613	426598	uncharacterized protein MYCGRDRAFT_88671	366	3.66097	1.9163	0.915116	2.09405	0.0362555	NA	IPO323_GA	IPO323_pH	ETH04	GA_vs_pH5	FALSE	Not significant	-	N	NA
ZtIPO323_001120.1	chr_1	423613	426598	uncharacterized protein MYCGRDRAFT_88671	366	3.66097	1.67662	0.927621	1.80744	0.0706942	0.198496	IPO323_SA	IPO323_pH	ETH04	SA_vs_pH5	FALSE	Not significant	-	N	NA
ZtIPO323_001120.1	chr_1	423613	426598	uncharacterized protein MYCGRDRAFT_88671	366	3.66097	2.39733	1.43085	1.67546	0.0938446	NA	IPO323_earlyH2O2	IPO323_S18C	ETH04	H2O2_early_vs_early_control	FALSE	Not significant	-	N	NA
ZtIPO323_001120.1	chr_1	423613	426598	uncharacterized protein MYCGRDRAFT_88671	366	3.66097	1.61732	1.06356	1.52067	0.128344	0.220339	IPO323_H2O2	IPO323_18C	ETH04	H2O2_late_vs_control_late	FALSE	Not significant	-	N	NA
ZtIPO323_001130.1	chr_1	426218	427117	unnamed protein product	300	2.75094	-0.0997948	1.1828	-0.0843714	0.932761	0.955176	IPO323_pH	IPO323_18C	ETH04	GPL_pH5_vs_pH7	FALSE	Not significant	-	N	NA
ZtIPO323_001130.1	chr_1	426218	427117	unnamed protein product	300	2.75094	-0.0497022	1.13072	-0.0439563	0.964939	NA	IPO323_GA	IPO323_pH	ETH04	GA_vs_pH5	FALSE	Not significant	-	N	NA
ZtIPO323_001130.1	chr_1	426218	427117	unnamed protein product	300	2.75094	-1.42374	1.31213	-1.08506	0.277896	0.481646	IPO323_SA	IPO323_pH	ETH04	SA_vs_pH5	FALSE	Not significant	-	N	NA
ZtIPO323_001130.1	chr_1	426218	427117	unnamed protein product	300	2.75094	-0.346152	1.13852	-0.304036	0.761101	NA	IPO323_earlyH2O2	IPO323_S18C	ETH04	H2O2_early_vs_early_control	FALSE	Not significant	-	N	NA
ZtIPO323_001130.1	chr_1	426218	427117	unnamed protein product	300	2.75094	-0.477272	1.31303	-0.36349	0.716239	0.812151	IPO323_H2O2	IPO323_18C	ETH04	H2O2_late_vs_control_late	FALSE	Not significant	-	N	NA
ZtIPO323_001140.1	chr_1	436689	437392	unnamed protein product	136	0.729415	1.7595	2.68335	0.65571	0.512011	NA	IPO323_pH	IPO323_18C	ETH04	GPL_pH5_vs_pH7	FALSE	Not significant	-	N	NA
ZtIPO323_001140.1	chr_1	436689	437392	unnamed protein product	136	0.729415	-1.81077	2.68335	-0.674819	0.499791	NA	IPO323_GA	IPO323_pH	ETH04	GA_vs_pH5	FALSE	Not significant	-	N	NA
ZtIPO323_001140.1	chr_1	436689	437392	unnamed protein product	136	0.729415	-1.62292	2.68335	-0.604813	0.545303	NA	IPO323_SA	IPO323_pH	ETH04	SA_vs_pH5	FALSE	Not significant	-	N	NA
ZtIPO323_001140.1	chr_1	436689	437392	unnamed protein product	136	0.729415	-0.451479	2.99361	-0.150814	0.880122	NA	IPO323_earlyH2O2	IPO323_S18C	ETH04	H2O2_early_vs_early_control	FALSE	Not significant	-	N	NA
ZtIPO323_001140.1	chr_1	436689	437392	unnamed protein product	136	0.729415	1.80564	2.8895	0.624897	0.532039	0.65689	IPO323_H2O2	IPO323_18C	ETH04	H2O2_late_vs_control_late	FALSE	Not significant	-	N	NA
ZtIPO323_001150.1	chr_1	439816	442469	fungal specific transcription factor domain protein	699	217.621	0.730399	0.276414	2.6424	0.00823197	0.023983	IPO323_pH	IPO323_18C	ETH04	GPL_pH5_vs_pH7	FALSE	Not significant	F:GO:0003677; F:GO:0008270	N	NA
ZtIPO323_001150.1	chr_1	439816	442469	fungal specific transcription factor domain protein	699	217.621	0.418454	0.267033	1.56705	0.117103	0.420313	IPO323_GA	IPO323_pH	ETH04	GA_vs_pH5	FALSE	Not significant	F:GO:0003677; F:GO:0008270	N	NA
ZtIPO323_001150.1	chr_1	439816	442469	fungal specific transcription factor domain protein	699	217.621	-0.530432	0.271227	-1.95567	0.0505039	0.160368	IPO323_SA	IPO323_pH	ETH04	SA_vs_pH5	FALSE	Not significant	F:GO:0003677; F:GO:0008270	N	NA
ZtIPO323_001150.1	chr_1	439816	442469	fungal specific transcription factor domain protein	699	217.621	0.779555	0.286492	2.72104	0.00650776	0.224361	IPO323_earlyH2O2	IPO323_S18C	ETH04	H2O2_early_vs_early_control	FALSE	Not significant	F:GO:0003677; F:GO:0008270	N	NA
ZtIPO323_001150.1	chr_1	439816	442469	fungal specific transcription factor domain protein	699	217.621	0.947371	0.296741	3.19258	0.00141006	0.00665971	IPO323_H2O2	IPO323_18C	ETH04	H2O2_late_vs_control_late	FALSE	Not significant	F:GO:0003677; F:GO:0008270	N	NA
ZtIPO323_001160.1	chr_1	442531	444078	Metallo-dependent phosphatase-like protein	496	218.016	0.793044	0.262908	3.01642	0.00255775	0.00927695	IPO323_pH	IPO323_18C	ETH04	GPL_pH5_vs_pH7	FALSE	Not significant	F:GO:0046872; F:GO:0003993	N	NA
ZtIPO323_001160.1	chr_1	442531	444078	Metallo-dependent phosphatase-like protein	496	218.016	0.701909	0.251893	2.78653	0.00532754	0.102343	IPO323_GA	IPO323_pH	ETH04	GA_vs_pH5	FALSE	Not significant	F:GO:0046872; F:GO:0003993	N	NA
ZtIPO323_001160.1	chr_1	442531	444078	Metallo-dependent phosphatase-like protein	496	218.016	0.109258	0.25406	0.430047	0.667162	0.808972	IPO323_SA	IPO323_pH	ETH04	SA_vs_pH5	FALSE	Not significant	F:GO:0046872; F:GO:0003993	N	NA
ZtIPO323_001160.1	chr_1	442531	444078	Metallo-dependent phosphatase-like protein	496	218.016	0.915052	0.271456	3.3709	0.00074923	0.090828	IPO323_earlyH2O2	IPO323_S18C	ETH04	H2O2_early_vs_early_control	FALSE	Not significant	F:GO:0046872; F:GO:0003993	N	NA
ZtIPO323_001160.1	chr_1	442531	444078	Metallo-dependent phosphatase-like protein	496	218.016	1.23226	0.281256	4.38126	1.17993e-05	0.000185278	IPO323_H2O2	IPO323_18C	ETH04	H2O2_late_vs_control_late	FALSE	Not significant	F:GO:0046872; F:GO:0003993	N	NA
ZtIPO323_001170.1	chr_1	444387	445802	hypothetical protein TI39_contig334g00008	472	75.8744	0.654693	0.364159	1.79782	0.0722051	0.137076	IPO323_pH	IPO323_18C	ETH04	GPL_pH5_vs_pH7	FALSE	Not significant	-	N	NA
ZtIPO323_001170.1	chr_1	444387	445802	hypothetical protein TI39_contig334g00008	472	75.8744	-0.0599335	0.354404	-0.16911	0.86571	0.954566	IPO323_GA	IPO323_pH	ETH04	GA_vs_pH5	FALSE	Not significant	-	N	NA
ZtIPO323_001170.1	chr_1	444387	445802	hypothetical protein TI39_contig334g00008	472	75.8744	0.274461	0.353801	0.775751	0.437896	0.63348	IPO323_SA	IPO323_pH	ETH04	SA_vs_pH5	FALSE	Not significant	-	N	NA
ZtIPO323_001170.1	chr_1	444387	445802	hypothetical protein TI39_contig334g00008	472	75.8744	0.451606	0.393364	1.14806	0.250944	0.730155	IPO323_earlyH2O2	IPO323_S18C	ETH04	H2O2_early_vs_early_control	FALSE	Not significant	-	N	NA
ZtIPO323_001170.1	chr_1	444387	445802	hypothetical protein TI39_contig334g00008	472	75.8744	0.688861	0.391989	1.75735	0.0788586	0.150784	IPO323_H2O2	IPO323_18C	ETH04	H2O2_late_vs_control_late	FALSE	Not significant	-	N	NA
ZtIPO323_001180.1	chr_1	446235	447209	unnamed protein product	325	406.864	-0.499719	0.218206	-2.29013	0.0220139	0.0530093	IPO323_pH	IPO323_18C	ETH04	GPL_pH5_vs_pH7	FALSE	Not significant	-	N	NA
ZtIPO323_001180.1	chr_1	446235	447209	unnamed protein product	325	406.864	0.275251	0.216738	1.26997	0.204094	0.535844	IPO323_GA	IPO323_pH	ETH04	GA_vs_pH5	FALSE	Not significant	-	N	NA
ZtIPO323_001180.1	chr_1	446235	447209	unnamed protein product	325	406.864	0.301815	0.217124	1.39005	0.164512	0.343648	IPO323_SA	IPO323_pH	ETH04	SA_vs_pH5	FALSE	Not significant	-	N	NA
ZtIPO323_001180.1	chr_1	446235	447209	unnamed protein product	325	406.864	-0.354022	0.230006	-1.53919	0.123759	0.6104	IPO323_earlyH2O2	IPO323_S18C	ETH04	H2O2_early_vs_early_control	FALSE	Not significant	-	N	NA
ZtIPO323_001180.1	chr_1	446235	447209	unnamed protein product	325	406.864	0.42667	0.233349	1.82846	0.0674802	0.132902	IPO323_H2O2	IPO323_18C	ETH04	H2O2_late_vs_control_late	FALSE	Not significant	-	N	NA
ZtIPO323_001190.1	chr_1	447562	448094	RNA-binding protein 8A	159	165.698	0.46176	0.268797	1.71788	0.0858193	0.157321	IPO323_pH	IPO323_18C	ETH04	GPL_pH5_vs_pH7	FALSE	Not significant	C:GO:0005634; F:GO:0003723; C:GO:0005737; P:GO:0006396	N	NA
ZtIPO323_001190.1	chr_1	447562	448094	RNA-binding protein 8A	159	165.698	0.178077	0.260139	0.684547	0.49363	0.775365	IPO323_GA	IPO323_pH	ETH04	GA_vs_pH5	FALSE	Not significant	C:GO:0005634; F:GO:0003723; C:GO:0005737; P:GO:0006396	N	NA
ZtIPO323_001190.1	chr_1	447562	448094	RNA-binding protein 8A	159	165.698	0.647306	0.25915	2.4978	0.0124967	0.0633709	IPO323_SA	IPO323_pH	ETH04	SA_vs_pH5	FALSE	Not significant	C:GO:0005634; F:GO:0003723; C:GO:0005737; P:GO:0006396	N	NA
ZtIPO323_001190.1	chr_1	447562	448094	RNA-binding protein 8A	159	165.698	-0.206437	0.276509	-0.746585	0.455314	0.867799	IPO323_earlyH2O2	IPO323_S18C	ETH04	H2O2_early_vs_early_control	FALSE	Not significant	C:GO:0005634; F:GO:0003723; C:GO:0005737; P:GO:0006396	N	NA
ZtIPO323_001190.1	chr_1	447562	448094	RNA-binding protein 8A	159	165.698	0.400877	0.290073	1.38199	0.166976	0.26984	IPO323_H2O2	IPO323_18C	ETH04	H2O2_late_vs_control_late	FALSE	Not significant	C:GO:0005634; F:GO:0003723; C:GO:0005737; P:GO:0006396	N	NA
ZtIPO323_001200.1	chr_1	449458	451827	efflux pump rdc3-like	498	42.253	1.01478	0.474428	2.13895	0.0324401	0.0723128	IPO323_pH	IPO323_18C	ETH04	GPL_pH5_vs_pH7	FALSE	Not significant	F:GO:0022857; P:GO:0055085	N	NA
ZtIPO323_001200.1	chr_1	449458	451827	efflux pump rdc3-like	498	42.253	0.0489212	0.438813	0.111485	0.911231	0.971946	IPO323_GA	IPO323_pH	ETH04	GA_vs_pH5	FALSE	Not significant	F:GO:0022857; P:GO:0055085	N	NA
ZtIPO323_001200.1	chr_1	449458	451827	efflux pump rdc3-like	498	42.253	0.0272603	0.44112	0.0617978	0.950724	0.975133	IPO323_SA	IPO323_pH	ETH04	SA_vs_pH5	FALSE	Not significant	F:GO:0022857; P:GO:0055085	N	NA
ZtIPO323_001200.1	chr_1	449458	451827	efflux pump rdc3-like	498	42.253	0.411313	0.470826	0.8736	0.382336	0.825144	IPO323_earlyH2O2	IPO323_S18C	ETH04	H2O2_early_vs_early_control	FALSE	Not significant	F:GO:0022857; P:GO:0055085	N	NA
ZtIPO323_001200.1	chr_1	449458	451827	efflux pump rdc3-like	498	42.253	1.65982	0.501327	3.31086	0.000930113	0.00485118	IPO323_H2O2	IPO323_18C	ETH04	H2O2_late_vs_control_late	TRUE	Up-regulated	F:GO:0022857; P:GO:0055085	N	NA
ZtIPO323_001210.1	chr_1	450985	451624	unnamed protein product	68	37.8253	-0.650223	0.574476	-1.13185	0.257696	0.368429	IPO323_pH	IPO323_18C	ETH04	GPL_pH5_vs_pH7	FALSE	Not significant	-	Y	Effector
ZtIPO323_001210.1	chr_1	450985	451624	unnamed protein product	68	37.8253	-0.247576	0.576826	-0.429205	0.667774	0.875756	IPO323_GA	IPO323_pH	ETH04	GA_vs_pH5	FALSE	Not significant	-	Y	Effector
ZtIPO323_001210.1	chr_1	450985	451624	unnamed protein product	68	37.8253	-0.365722	0.582978	-0.627335	0.530439	0.708287	IPO323_SA	IPO323_pH	ETH04	SA_vs_pH5	FALSE	Not significant	-	Y	Effector
ZtIPO323_001210.1	chr_1	450985	451624	unnamed protein product	68	37.8253	0.645979	0.632737	1.02093	0.307288	0.769621	IPO323_earlyH2O2	IPO323_S18C	ETH04	H2O2_early_vs_early_control	FALSE	Not significant	-	Y	Effector
ZtIPO323_001210.1	chr_1	450985	451624	unnamed protein product	68	37.8253	1.17982	0.603885	1.95372	0.0507349	0.106214	IPO323_H2O2	IPO323_18C	ETH04	H2O2_late_vs_control_late	FALSE	Not significant	-	Y	Effector
ZtIPO323_001220.1	chr_1	454178	456188	non-specific lipid-transfer protein	460	288.533	0.310718	0.282681	1.09918	0.27169	0.383745	IPO323_pH	IPO323_18C	ETH04	GPL_pH5_vs_pH7	FALSE	Not significant	F:GO:0016746	N	NA
ZtIPO323_001220.1	chr_1	454178	456188	non-specific lipid-transfer protein	460	288.533	0.798912	0.278773	2.86581	0.00415944	0.0902389	IPO323_GA	IPO323_pH	ETH04	GA_vs_pH5	FALSE	Not significant	F:GO:0016746	N	NA
ZtIPO323_001220.1	chr_1	454178	456188	non-specific lipid-transfer protein	460	288.533	-0.300921	0.28093	-1.07116	0.284098	0.488245	IPO323_SA	IPO323_pH	ETH04	SA_vs_pH5	FALSE	Not significant	F:GO:0016746	N	NA
ZtIPO323_001220.1	chr_1	454178	456188	non-specific lipid-transfer protein	460	288.533	0.247766	0.304374	0.814019	0.415634	0.847543	IPO323_earlyH2O2	IPO323_S18C	ETH04	H2O2_early_vs_early_control	FALSE	Not significant	F:GO:0016746	N	NA
ZtIPO323_001220.1	chr_1	454178	456188	non-specific lipid-transfer protein	460	288.533	-0.195914	0.306455	-0.63929	0.522634	0.648841	IPO323_H2O2	IPO323_18C	ETH04	H2O2_late_vs_control_late	FALSE	Not significant	F:GO:0016746	N	NA
ZtIPO323_001230.1	chr_1	456438	457868	cystathionine gamma-synthase	425	810.209	0.454132	0.377137	1.20416	0.228529	0.337008	IPO323_pH	IPO323_18C	ETH04	GPL_pH5_vs_pH7	FALSE	Not significant	F:GO:0003824; F:GO:0030170; P:GO:0019346	N	NA
ZtIPO323_001230.1	chr_1	456438	457868	cystathionine gamma-synthase	425	810.209	0.300131	0.376105	0.797998	0.424872	0.728852	IPO323_GA	IPO323_pH	ETH04	GA_vs_pH5	FALSE	Not significant	F:GO:0003824; F:GO:0030170; P:GO:0019346	N	NA
ZtIPO323_001230.1	chr_1	456438	457868	cystathionine gamma-synthase	425	810.209	-0.398815	0.376585	-1.05903	0.289586	0.494202	IPO323_SA	IPO323_pH	ETH04	SA_vs_pH5	FALSE	Not significant	F:GO:0003824; F:GO:0030170; P:GO:0019346	N	NA
ZtIPO323_001230.1	chr_1	456438	457868	cystathionine gamma-synthase	425	810.209	0.76646	0.406251	1.88666	0.0592055	0.503923	IPO323_earlyH2O2	IPO323_S18C	ETH04	H2O2_early_vs_early_control	FALSE	Not significant	F:GO:0003824; F:GO:0030170; P:GO:0019346	N	NA
ZtIPO323_001230.1	chr_1	456438	457868	cystathionine gamma-synthase	425	810.209	0.265469	0.407384	0.651644	0.514631	0.641661	IPO323_H2O2	IPO323_18C	ETH04	H2O2_late_vs_control_late	FALSE	Not significant	F:GO:0003824; F:GO:0030170; P:GO:0019346	N	NA
ZtIPO323_001240.1	chr_1	458998	464625	unnamed protein product	1475	405.806	-0.526378	0.239804	-2.19504	0.0281609	0.0645409	IPO323_pH	IPO323_18C	ETH04	GPL_pH5_vs_pH7	FALSE	Not significant	-	N	NA
ZtIPO323_001240.1	chr_1	458998	464625	unnamed protein product	1475	405.806	0.325913	0.238997	1.36367	0.172671	0.497046	IPO323_GA	IPO323_pH	ETH04	GA_vs_pH5	FALSE	Not significant	-	N	NA
ZtIPO323_001240.1	chr_1	458998	464625	unnamed protein product	1475	405.806	-0.751764	0.241461	-3.11339	0.00184949	0.01701	IPO323_SA	IPO323_pH	ETH04	SA_vs_pH5	FALSE	Not significant	-	N	NA
ZtIPO323_001240.1	chr_1	458998	464625	unnamed protein product	1475	405.806	-0.52258	0.260283	-2.00774	0.0446709	0.454854	IPO323_earlyH2O2	IPO323_S18C	ETH04	H2O2_early_vs_early_control	FALSE	Not significant	-	N	NA
ZtIPO323_001240.1	chr_1	458998	464625	unnamed protein product	1475	405.806	-0.260091	0.258597	-1.00578	0.314524	0.440148	IPO323_H2O2	IPO323_18C	ETH04	H2O2_late_vs_control_late	FALSE	Not significant	-	N	NA
ZtIPO323_001250.1	chr_1	464791	465465	---NA---	88	14.9802	-1.26987	0.666664	-1.90482	0.0568037	0.113112	IPO323_pH	IPO323_18C	ETH04	GPL_pH5_vs_pH7	FALSE	Not significant	-	N	NA
ZtIPO323_001250.1	chr_1	464791	465465	---NA---	88	14.9802	-0.493757	0.682826	-0.723109	0.469613	NA	IPO323_GA	IPO323_pH	ETH04	GA_vs_pH5	FALSE	Not significant	-	N	NA
ZtIPO323_001250.1	chr_1	464791	465465	---NA---	88	14.9802	-0.77558	0.696655	-1.11329	0.265583	0.468434	IPO323_SA	IPO323_pH	ETH04	SA_vs_pH5	FALSE	Not significant	-	N	NA
ZtIPO323_001250.1	chr_1	464791	465465	---NA---	88	14.9802	0.179056	0.737574	0.242764	0.808189	NA	IPO323_earlyH2O2	IPO323_S18C	ETH04	H2O2_early_vs_early_control	FALSE	Not significant	-	N	NA
ZtIPO323_001250.1	chr_1	464791	465465	---NA---	88	14.9802	-1.97078	0.742586	-2.65394	0.00795571	0.0248558	IPO323_H2O2	IPO323_18C	ETH04	H2O2_late_vs_control_late	TRUE	Down-regulated	-	N	NA
ZtIPO323_001260.1	chr_1	473659	475644	Golgi to endosome transport protein (Ent3)	499	843.626	0.712113	0.149279	4.77036	1.83898e-06	2.70224e-05	IPO323_pH	IPO323_18C	ETH04	GPL_pH5_vs_pH7	FALSE	Not significant	-	N	NA
ZtIPO323_001260.1	chr_1	473659	475644	Golgi to endosome transport protein (Ent3)	499	843.626	-0.0245262	0.146259	-0.167691	0.866827	0.955133	IPO323_GA	IPO323_pH	ETH04	GA_vs_pH5	FALSE	Not significant	-	N	NA
ZtIPO323_001260.1	chr_1	473659	475644	Golgi to endosome transport protein (Ent3)	499	843.626	0.15802	0.146273	1.08031	0.280005	0.483858	IPO323_SA	IPO323_pH	ETH04	SA_vs_pH5	FALSE	Not significant	-	N	NA
ZtIPO323_001260.1	chr_1	473659	475644	Golgi to endosome transport protein (Ent3)	499	843.626	-0.123404	0.15761	-0.782967	0.433646	0.854698	IPO323_earlyH2O2	IPO323_S18C	ETH04	H2O2_early_vs_early_control	FALSE	Not significant	-	N	NA
ZtIPO323_001260.1	chr_1	473659	475644	Golgi to endosome transport protein (Ent3)	499	843.626	1.052	0.160405	6.55837	5.43993e-11	2.89405e-08	IPO323_H2O2	IPO323_18C	ETH04	H2O2_late_vs_control_late	FALSE	Not significant	-	N	NA
ZtIPO323_001270.1	chr_1	476049	477570	peptidyl-prolyl cis-trans isomerase-like	225	8158.78	1.30356	0.277616	4.69554	2.65904e-06	3.54096e-05	IPO323_pH	IPO323_18C	ETH04	GPL_pH5_vs_pH7	FALSE	Not significant	F:GO:0003755; P:GO:0000413; P:GO:0006457	N	NA
ZtIPO323_001270.1	chr_1	476049	477570	peptidyl-prolyl cis-trans isomerase-like	225	8158.78	0.385873	0.277289	1.39159	0.164046	0.485657	IPO323_GA	IPO323_pH	ETH04	GA_vs_pH5	FALSE	Not significant	F:GO:0003755; P:GO:0000413; P:GO:0006457	N	NA
ZtIPO323_001270.1	chr_1	476049	477570	peptidyl-prolyl cis-trans isomerase-like	225	8158.78	0.469447	0.277294	1.69296	0.0904636	0.233491	IPO323_SA	IPO323_pH	ETH04	SA_vs_pH5	FALSE	Not significant	F:GO:0003755; P:GO:0000413; P:GO:0006457	N	NA
ZtIPO323_001270.1	chr_1	476049	477570	peptidyl-prolyl cis-trans isomerase-like	225	8158.78	0.211688	0.299534	0.706724	0.479738	0.879725	IPO323_earlyH2O2	IPO323_S18C	ETH04	H2O2_early_vs_early_control	FALSE	Not significant	F:GO:0003755; P:GO:0000413; P:GO:0006457	N	NA
ZtIPO323_001270.1	chr_1	476049	477570	peptidyl-prolyl cis-trans isomerase-like	225	8158.78	1.31543	0.29982	4.38739	1.1472e-05	0.000180565	IPO323_H2O2	IPO323_18C	ETH04	H2O2_late_vs_control_late	FALSE	Not significant	F:GO:0003755; P:GO:0000413; P:GO:0006457	N	NA
ZtIPO323_001280.1	chr_1	478204	479380	ribosomal protein L14b/L23e	140	4508.18	0.546701	0.225559	2.42376	0.0153608	0.0396231	IPO323_pH	IPO323_18C	ETH04	GPL_pH5_vs_pH7	FALSE	Not significant	C:GO:0005840; F:GO:0003735; P:GO:0006412	N	NA
ZtIPO323_001280.1	chr_1	478204	479380	ribosomal protein L14b/L23e	140	4508.18	-0.0786197	0.225171	-0.349156	0.726973	0.902269	IPO323_GA	IPO323_pH	ETH04	GA_vs_pH5	FALSE	Not significant	C:GO:0005840; F:GO:0003735; P:GO:0006412	N	NA
ZtIPO323_001280.1	chr_1	478204	479380	ribosomal protein L14b/L23e	140	4508.18	0.617063	0.225085	2.74146	0.00611665	0.038747	IPO323_SA	IPO323_pH	ETH04	SA_vs_pH5	FALSE	Not significant	C:GO:0005840; F:GO:0003735; P:GO:0006412	N	NA
ZtIPO323_001280.1	chr_1	478204	479380	ribosomal protein L14b/L23e	140	4508.18	-0.136204	0.243027	-0.560449	0.575174	0.919196	IPO323_earlyH2O2	IPO323_S18C	ETH04	H2O2_early_vs_early_control	FALSE	Not significant	C:GO:0005840; F:GO:0003735; P:GO:0006412	N	NA
ZtIPO323_001280.1	chr_1	478204	479380	ribosomal protein L14b/L23e	140	4508.18	0.844268	0.243531	3.46678	0.000526734	0.00308208	IPO323_H2O2	IPO323_18C	ETH04	H2O2_late_vs_control_late	FALSE	Not significant	C:GO:0005840; F:GO:0003735; P:GO:0006412	N	NA
ZtIPO323_001290.1	chr_1	480531	482181	unnamed protein product	90	6.13578	0.762034	0.683121	1.11552	0.264628	0.375681	IPO323_pH	IPO323_18C	ETH04	GPL_pH5_vs_pH7	FALSE	Not significant	-	Y	Effector
ZtIPO323_001290.1	chr_1	480531	482181	unnamed protein product	90	6.13578	-0.0898966	0.593262	-0.151529	0.879558	NA	IPO323_GA	IPO323_pH	ETH04	GA_vs_pH5	FALSE	Not significant	-	Y	Effector
ZtIPO323_001290.1	chr_1	480531	482181	unnamed protein product	90	6.13578	-0.370092	0.615928	-0.600869	0.547927	0.722954	IPO323_SA	IPO323_pH	ETH04	SA_vs_pH5	FALSE	Not significant	-	Y	Effector
ZtIPO323_001290.1	chr_1	480531	482181	unnamed protein product	90	6.13578	-0.0661427	0.789485	-0.0837796	0.933232	NA	IPO323_earlyH2O2	IPO323_S18C	ETH04	H2O2_early_vs_early_control	FALSE	Not significant	-	Y	Effector
ZtIPO323_001290.1	chr_1	480531	482181	unnamed protein product	90	6.13578	0.0153042	0.768439	0.0199159	0.98411	1	IPO323_H2O2	IPO323_18C	ETH04	H2O2_late_vs_control_late	FALSE	Not significant	-	Y	Effector
ZtIPO323_001300.1	chr_1	482518	485792	unnamed protein product	711	579.961	0.750954	0.291863	2.57296	0.0100832	0.0282869	IPO323_pH	IPO323_18C	ETH04	GPL_pH5_vs_pH7	FALSE	Not significant	-	N	NA
ZtIPO323_001300.1	chr_1	482518	485792	unnamed protein product	711	579.961	0.0400818	0.28961	0.138399	0.889925	0.962813	IPO323_GA	IPO323_pH	ETH04	GA_vs_pH5	FALSE	Not significant	-	N	NA
ZtIPO323_001300.1	chr_1	482518	485792	unnamed protein product	711	579.961	0.0832677	0.289745	0.287383	0.773819	0.875409	IPO323_SA	IPO323_pH	ETH04	SA_vs_pH5	FALSE	Not significant	-	N	NA
ZtIPO323_001300.1	chr_1	482518	485792	unnamed protein product	711	579.961	0.156305	0.313168	0.49911	0.617702	0.927883	IPO323_earlyH2O2	IPO323_S18C	ETH04	H2O2_early_vs_early_control	FALSE	Not significant	-	N	NA
ZtIPO323_001300.1	chr_1	482518	485792	unnamed protein product	711	579.961	0.35708	0.315462	1.13193	0.257665	0.377137	IPO323_H2O2	IPO323_18C	ETH04	H2O2_late_vs_control_late	FALSE	Not significant	-	N	NA
ZtIPO323_001310.1	chr_1	485944	491221	membrane bound c2 domain protein	1478	871.886	1.0845	0.22622	4.794	1.63492e-06	2.45027e-05	IPO323_pH	IPO323_18C	ETH04	GPL_pH5_vs_pH7	FALSE	Not significant	P:GO:0061817	N	NA
ZtIPO323_001310.1	chr_1	485944	491221	membrane bound c2 domain protein	1478	871.886	-0.0168964	0.223475	-0.0756078	0.939731	0.980162	IPO323_GA	IPO323_pH	ETH04	GA_vs_pH5	FALSE	Not significant	P:GO:0061817	N	NA
ZtIPO323_001310.1	chr_1	485944	491221	membrane bound c2 domain protein	1478	871.886	0.165865	0.22349	0.74216	0.45799	0.650622	IPO323_SA	IPO323_pH	ETH04	SA_vs_pH5	FALSE	Not significant	P:GO:0061817	N	NA
ZtIPO323_001310.1	chr_1	485944	491221	membrane bound c2 domain protein	1478	871.886	0.00650864	0.241367	0.0269658	0.978487	0.996896	IPO323_earlyH2O2	IPO323_S18C	ETH04	H2O2_early_vs_early_control	FALSE	Not significant	P:GO:0061817	N	NA
ZtIPO323_001310.1	chr_1	485944	491221	membrane bound c2 domain protein	1478	871.886	0.942642	0.244116	3.86145	0.000112717	0.00097283	IPO323_H2O2	IPO323_18C	ETH04	H2O2_late_vs_control_late	FALSE	Not significant	P:GO:0061817	N	NA
ZtIPO323_001320.1	chr_1	491933	492364	uncharacterized protein MYCGRDRAFT_34130	144	10.7065	-1.02342	0.796543	-1.28483	0.198853	0.301738	IPO323_pH	IPO323_18C	ETH04	GPL_pH5_vs_pH7	FALSE	Not significant	-	N	NA
ZtIPO323_001320.1	chr_1	491933	492364	uncharacterized protein MYCGRDRAFT_34130	144	10.7065	-0.658296	0.831227	-0.791957	0.428386	NA	IPO323_GA	IPO323_pH	ETH04	GA_vs_pH5	FALSE	Not significant	-	N	NA
ZtIPO323_001320.1	chr_1	491933	492364	uncharacterized protein MYCGRDRAFT_34130	144	10.7065	-0.710497	0.843722	-0.842098	0.399733	0.598663	IPO323_SA	IPO323_pH	ETH04	SA_vs_pH5	FALSE	Not significant	-	N	NA
ZtIPO323_001320.1	chr_1	491933	492364	uncharacterized protein MYCGRDRAFT_34130	144	10.7065	0.76105	0.947533	0.803191	0.421864	NA	IPO323_earlyH2O2	IPO323_S18C	ETH04	H2O2_early_vs_early_control	FALSE	Not significant	-	N	NA
ZtIPO323_001320.1	chr_1	491933	492364	uncharacterized protein MYCGRDRAFT_34130	144	10.7065	0.130805	0.830407	0.15752	0.874835	0.934413	IPO323_H2O2	IPO323_18C	ETH04	H2O2_late_vs_control_late	FALSE	Not significant	-	N	NA
ZtIPO323_001330.1	chr_1	492606	495319	serine protease abc transporter b family protein tagd	339	18.8244	-1.18587	0.514394	-2.30538	0.0211451	0.0513231	IPO323_pH	IPO323_18C	ETH04	GPL_pH5_vs_pH7	FALSE	Not significant	-	N	NA
ZtIPO323_001330.1	chr_1	492606	495319	serine protease abc transporter b family protein tagd	339	18.8244	0.0924928	0.522798	0.176919	0.859572	0.952477	IPO323_GA	IPO323_pH	ETH04	GA_vs_pH5	FALSE	Not significant	-	N	NA
ZtIPO323_001330.1	chr_1	492606	495319	serine protease abc transporter b family protein tagd	339	18.8244	0.280729	0.522486	0.537294	0.591064	0.755605	IPO323_SA	IPO323_pH	ETH04	SA_vs_pH5	FALSE	Not significant	-	N	NA
ZtIPO323_001330.1	chr_1	492606	495319	serine protease abc transporter b family protein tagd	339	18.8244	0.692136	0.543743	1.27291	0.20305	NA	IPO323_earlyH2O2	IPO323_S18C	ETH04	H2O2_early_vs_early_control	FALSE	Not significant	-	N	NA
ZtIPO323_001330.1	chr_1	492606	495319	serine protease abc transporter b family protein tagd	339	18.8244	-0.754794	0.545652	-1.38329	0.166577	0.269457	IPO323_H2O2	IPO323_18C	ETH04	H2O2_late_vs_control_late	FALSE	Not significant	-	N	NA
ZtIPO323_001340.1	chr_1	495370	495627	kp-43 peptidase/serine peptidase like protein	86	0.992619	-0.75363	2.21365	-0.340446	0.73352	NA	IPO323_pH	IPO323_18C	ETH04	GPL_pH5_vs_pH7	FALSE	Not significant	-	N	NA
ZtIPO323_001340.1	chr_1	495370	495627	kp-43 peptidase/serine peptidase like protein	86	0.992619	0.69694	2.20883	0.315524	0.752364	NA	IPO323_GA	IPO323_pH	ETH04	GA_vs_pH5	FALSE	Not significant	-	N	NA
ZtIPO323_001340.1	chr_1	495370	495627	kp-43 peptidase/serine peptidase like protein	86	0.992619	-0.50925	2.21365	-0.23005	0.818053	NA	IPO323_SA	IPO323_pH	ETH04	SA_vs_pH5	FALSE	Not significant	-	N	NA
ZtIPO323_001340.1	chr_1	495370	495627	kp-43 peptidase/serine peptidase like protein	86	0.992619	1.61758	2.16215	0.748133	0.45438	NA	IPO323_earlyH2O2	IPO323_S18C	ETH04	H2O2_early_vs_early_control	FALSE	Not significant	-	N	NA
ZtIPO323_001340.1	chr_1	495370	495627	kp-43 peptidase/serine peptidase like protein	86	0.992619	0.527249	2.31229	0.228021	0.81963	0.895734	IPO323_H2O2	IPO323_18C	ETH04	H2O2_late_vs_control_late	FALSE	Not significant	-	N	NA
ZtIPO323_001350.1	chr_1	495733	497541	kp-43 peptidase/serine peptidase like protein	584	5.53089	-2.51048	0.903491	-2.77865	0.00545857	0.0171035	IPO323_pH	IPO323_18C	ETH04	GPL_pH5_vs_pH7	TRUE	Down-regulated	F:GO:0008236; P:GO:0006508	N	NA
ZtIPO323_001350.1	chr_1	495733	497541	kp-43 peptidase/serine peptidase like protein	584	5.53089	0.205701	0.960538	0.214152	0.830428	NA	IPO323_GA	IPO323_pH	ETH04	GA_vs_pH5	FALSE	Not significant	F:GO:0008236; P:GO:0006508	N	NA
ZtIPO323_001350.1	chr_1	495733	497541	kp-43 peptidase/serine peptidase like protein	584	5.53089	-1.7728	1.21313	-1.46134	0.143923	0.315319	IPO323_SA	IPO323_pH	ETH04	SA_vs_pH5	FALSE	Not significant	F:GO:0008236; P:GO:0006508	N	NA
ZtIPO323_001350.1	chr_1	495733	497541	kp-43 peptidase/serine peptidase like protein	584	5.53089	1.83512	1.18323	1.55094	0.120917	NA	IPO323_earlyH2O2	IPO323_S18C	ETH04	H2O2_early_vs_early_control	FALSE	Not significant	F:GO:0008236; P:GO:0006508	N	NA
ZtIPO323_001350.1	chr_1	495733	497541	kp-43 peptidase/serine peptidase like protein	584	5.53089	-2.05201	0.956574	-2.14517	0.0319395	0.0738261	IPO323_H2O2	IPO323_18C	ETH04	H2O2_late_vs_control_late	FALSE	Not significant	F:GO:0008236; P:GO:0006508	N	NA
ZtIPO323_001360.1	chr_1	497735	499249	dihydroneopterin aldolase family protein	276	100.841	0.599087	0.259793	2.30601	0.0211098	0.0512472	IPO323_pH	IPO323_18C	ETH04	GPL_pH5_vs_pH7	FALSE	Not significant	F:GO:0004150; P:GO:0006760	N	NA
ZtIPO323_001360.1	chr_1	497735	499249	dihydroneopterin aldolase family protein	276	100.841	0.134346	0.245932	0.546272	0.584879	0.833725	IPO323_GA	IPO323_pH	ETH04	GA_vs_pH5	FALSE	Not significant	F:GO:0004150; P:GO:0006760	N	NA
ZtIPO323_001360.1	chr_1	497735	499249	dihydroneopterin aldolase family protein	276	100.841	0.40009	0.245473	1.62987	0.103128	0.254319	IPO323_SA	IPO323_pH	ETH04	SA_vs_pH5	FALSE	Not significant	F:GO:0004150; P:GO:0006760	N	NA
ZtIPO323_001360.1	chr_1	497735	499249	dihydroneopterin aldolase family protein	276	100.841	0.0320493	0.265559	0.120686	0.90394	0.987633	IPO323_earlyH2O2	IPO323_S18C	ETH04	H2O2_early_vs_early_control	FALSE	Not significant	F:GO:0004150; P:GO:0006760	N	NA
ZtIPO323_001360.1	chr_1	497735	499249	dihydroneopterin aldolase family protein	276	100.841	0.373608	0.281091	1.32914	0.183803	0.290124	IPO323_H2O2	IPO323_18C	ETH04	H2O2_late_vs_control_late	FALSE	Not significant	F:GO:0004150; P:GO:0006760	N	NA
ZtIPO323_001370.1	chr_1	500270	502883	putative UTP--glucose-1-phosphate uridylyltransferase	523	5310.97	-0.847714	0.26799	-3.16323	0.00156027	0.00620806	IPO323_pH	IPO323_18C	ETH04	GPL_pH5_vs_pH7	FALSE	Not significant	P:GO:0006011; F:GO:0003983	N	NA
ZtIPO323_001370.1	chr_1	500270	502883	putative UTP--glucose-1-phosphate uridylyltransferase	523	5310.97	0.34635	0.267952	1.29258	0.196157	0.525954	IPO323_GA	IPO323_pH	ETH04	GA_vs_pH5	FALSE	Not significant	P:GO:0006011; F:GO:0003983	N	NA
ZtIPO323_001370.1	chr_1	500270	502883	putative UTP--glucose-1-phosphate uridylyltransferase	523	5310.97	-0.0735123	0.268056	-0.274242	0.783899	0.881375	IPO323_SA	IPO323_pH	ETH04	SA_vs_pH5	FALSE	Not significant	P:GO:0006011; F:GO:0003983	N	NA
ZtIPO323_001370.1	chr_1	500270	502883	putative UTP--glucose-1-phosphate uridylyltransferase	523	5310.97	-0.304722	0.289379	-1.05302	0.292332	0.759107	IPO323_earlyH2O2	IPO323_S18C	ETH04	H2O2_early_vs_early_control	FALSE	Not significant	P:GO:0006011; F:GO:0003983	N	NA
ZtIPO323_001370.1	chr_1	500270	502883	putative UTP--glucose-1-phosphate uridylyltransferase	523	5310.97	0.404502	0.289292	1.39825	0.162039	0.263758	IPO323_H2O2	IPO323_18C	ETH04	H2O2_late_vs_control_late	FALSE	Not significant	P:GO:0006011; F:GO:0003983	N	NA
ZtIPO323_001380.1	chr_1	503019	505126	heat shock protein sti1	585	5764.44	-1.31999	0.444318	-2.97083	0.00296997	0.010474	IPO323_pH	IPO323_18C	ETH04	GPL_pH5_vs_pH7	FALSE	Not significant	F:GO:0005515	N	NA
ZtIPO323_001380.1	chr_1	503019	505126	heat shock protein sti1	585	5764.44	-0.501446	0.444383	-1.12841	0.259147	0.594583	IPO323_GA	IPO323_pH	ETH04	GA_vs_pH5	FALSE	Not significant	F:GO:0005515	N	NA
ZtIPO323_001380.1	chr_1	503019	505126	heat shock protein sti1	585	5764.44	-0.903073	0.444447	-2.0319	0.0421635	0.142748	IPO323_SA	IPO323_pH	ETH04	SA_vs_pH5	FALSE	Not significant	F:GO:0005515	N	NA
ZtIPO323_001380.1	chr_1	503019	505126	heat shock protein sti1	585	5764.44	-0.911163	0.479962	-1.89841	0.0576425	0.499191	IPO323_earlyH2O2	IPO323_S18C	ETH04	H2O2_early_vs_early_control	FALSE	Not significant	F:GO:0005515	N	NA
ZtIPO323_001380.1	chr_1	503019	505126	heat shock protein sti1	585	5764.44	-1.02778	0.479906	-2.14163	0.0322236	0.0743664	IPO323_H2O2	IPO323_18C	ETH04	H2O2_late_vs_control_late	FALSE	Not significant	F:GO:0005515	N	NA
ZtIPO323_001390.1	chr_1	505317	507267	---NA---	211	11.5342	-1.76636	0.539181	-3.276	0.00105287	0.00448814	IPO323_pH	IPO323_18C	ETH04	GPL_pH5_vs_pH7	TRUE	Down-regulated	-	N	NA
ZtIPO323_001390.1	chr_1	505317	507267	---NA---	211	11.5342	-0.957781	0.60069	-1.59447	0.110831	NA	IPO323_GA	IPO323_pH	ETH04	GA_vs_pH5	FALSE	Not significant	-	N	NA
ZtIPO323_001390.1	chr_1	505317	507267	---NA---	211	11.5342	-0.522671	0.587245	-0.890038	0.373445	0.57639	IPO323_SA	IPO323_pH	ETH04	SA_vs_pH5	FALSE	Not significant	-	N	NA
ZtIPO323_001390.1	chr_1	505317	507267	---NA---	211	11.5342	-0.579763	0.680611	-0.851827	0.39431	NA	IPO323_earlyH2O2	IPO323_S18C	ETH04	H2O2_early_vs_early_control	FALSE	Not significant	-	N	NA
ZtIPO323_001390.1	chr_1	505317	507267	---NA---	211	11.5342	-1.36384	0.575043	-2.37171	0.0177058	0.0465942	IPO323_H2O2	IPO323_18C	ETH04	H2O2_late_vs_control_late	FALSE	Not significant	-	N	NA
ZtIPO323_001400.1	chr_1	509602	513045	Clock-controlled protein 6	767	6213.91	-0.96152	0.603591	-1.593	0.111161	0.191908	IPO323_pH	IPO323_18C	ETH04	GPL_pH5_vs_pH7	FALSE	Not significant	-	N	NA
ZtIPO323_001400.1	chr_1	509602	513045	Clock-controlled protein 6	767	6213.91	0.833188	0.603564	1.38045	0.167449	0.49056	IPO323_GA	IPO323_pH	ETH04	GA_vs_pH5	FALSE	Not significant	-	N	NA
ZtIPO323_001400.1	chr_1	509602	513045	Clock-controlled protein 6	767	6213.91	-2.40197	0.604061	-3.97636	6.99774e-05	0.00157222	IPO323_SA	IPO323_pH	ETH04	SA_vs_pH5	TRUE	Down-regulated	-	N	NA
ZtIPO323_001400.1	chr_1	509602	513045	Clock-controlled protein 6	767	6213.91	-0.587444	0.651822	-0.901235	0.367463	0.811835	IPO323_earlyH2O2	IPO323_S18C	ETH04	H2O2_early_vs_early_control	FALSE	Not significant	-	N	NA
ZtIPO323_001400.1	chr_1	509602	513045	Clock-controlled protein 6	767	6213.91	-1.77575	0.652048	-2.72334	0.00646245	0.0212381	IPO323_H2O2	IPO323_18C	ETH04	H2O2_late_vs_control_late	TRUE	Down-regulated	-	N	NA
ZtIPO323_001410.1	chr_1	513319	514932	Baeyer-Villiger monooxygenase	341	541.659	-0.916655	0.455659	-2.01171	0.0442503	0.0929199	IPO323_pH	IPO323_18C	ETH04	GPL_pH5_vs_pH7	FALSE	Not significant	-	N	NA
ZtIPO323_001410.1	chr_1	513319	514932	Baeyer-Villiger monooxygenase	341	541.659	-0.770236	0.456265	-1.68813	0.091386	0.377198	IPO323_GA	IPO323_pH	ETH04	GA_vs_pH5	FALSE	Not significant	-	N	NA
ZtIPO323_001410.1	chr_1	513319	514932	Baeyer-Villiger monooxygenase	341	541.659	-0.621582	0.456301	-1.36222	0.173129	0.355491	IPO323_SA	IPO323_pH	ETH04	SA_vs_pH5	FALSE	Not significant	-	N	NA
ZtIPO323_001410.1	chr_1	513319	514932	Baeyer-Villiger monooxygenase	341	541.659	-0.288495	0.494983	-0.582839	0.560002	0.91393	IPO323_earlyH2O2	IPO323_S18C	ETH04	H2O2_early_vs_early_control	FALSE	Not significant	-	N	NA
ZtIPO323_001410.1	chr_1	513319	514932	Baeyer-Villiger monooxygenase	341	541.659	-1.57534	0.492797	-3.19673	0.00138994	0.00659046	IPO323_H2O2	IPO323_18C	ETH04	H2O2_late_vs_control_late	TRUE	Down-regulated	-	N	NA
ZtIPO323_001420.1	chr_1	515125	515463	unnamed protein product	113	96.7968	-0.441204	0.507567	-0.869252	0.384709	0.501032	IPO323_pH	IPO323_18C	ETH04	GPL_pH5_vs_pH7	FALSE	Not significant	-	N	NA
ZtIPO323_001420.1	chr_1	515125	515463	unnamed protein product	113	96.7968	-0.985754	0.509342	-1.93535	0.0529474	0.294212	IPO323_GA	IPO323_pH	ETH04	GA_vs_pH5	FALSE	Not significant	-	N	NA
ZtIPO323_001420.1	chr_1	515125	515463	unnamed protein product	113	96.7968	-1.64647	0.513522	-3.20623	0.00134489	0.0135913	IPO323_SA	IPO323_pH	ETH04	SA_vs_pH5	TRUE	Down-regulated	-	N	NA
ZtIPO323_001420.1	chr_1	515125	515463	unnamed protein product	113	96.7968	-0.475229	0.572628	-0.829909	0.40659	0.841585	IPO323_earlyH2O2	IPO323_S18C	ETH04	H2O2_early_vs_early_control	FALSE	Not significant	-	N	NA
ZtIPO323_001420.1	chr_1	515125	515463	unnamed protein product	113	96.7968	-1.99501	0.555004	-3.59458	0.000324911	0.00214458	IPO323_H2O2	IPO323_18C	ETH04	H2O2_late_vs_control_late	TRUE	Down-regulated	-	N	NA
ZtIPO323_001430.1	chr_1	515679	516650	Cytochrome c oxidase subunit 4, mitochondrial	194	3529.18	0.848971	0.186776	4.5454	5.48306e-06	6.29789e-05	IPO323_pH	IPO323_18C	ETH04	GPL_pH5_vs_pH7	FALSE	Not significant	C:GO:0005751	N	NA
ZtIPO323_001430.1	chr_1	515679	516650	Cytochrome c oxidase subunit 4, mitochondrial	194	3529.18	-0.306763	0.186231	-1.64722	0.0995128	0.390886	IPO323_GA	IPO323_pH	ETH04	GA_vs_pH5	FALSE	Not significant	C:GO:0005751	N	NA
ZtIPO323_001430.1	chr_1	515679	516650	Cytochrome c oxidase subunit 4, mitochondrial	194	3529.18	0.125839	0.186169	0.675939	0.499079	0.684754	IPO323_SA	IPO323_pH	ETH04	SA_vs_pH5	FALSE	Not significant	C:GO:0005751	N	NA
ZtIPO323_001430.1	chr_1	515679	516650	Cytochrome c oxidase subunit 4, mitochondrial	194	3529.18	0.134791	0.20103	0.6705	0.502539	0.887535	IPO323_earlyH2O2	IPO323_S18C	ETH04	H2O2_early_vs_early_control	FALSE	Not significant	C:GO:0005751	N	NA
ZtIPO323_001430.1	chr_1	515679	516650	Cytochrome c oxidase subunit 4, mitochondrial	194	3529.18	0.87896	0.201665	4.35852	1.30943e-05	0.000199075	IPO323_H2O2	IPO323_18C	ETH04	H2O2_late_vs_control_late	FALSE	Not significant	C:GO:0005751	N	NA
ZtIPO323_001440.1	chr_1	521846	522578	unnamed protein product	178	59.8248	-0.355111	0.320745	-1.10714	0.268231	0.379826	IPO323_pH	IPO323_18C	ETH04	GPL_pH5_vs_pH7	FALSE	Not significant	-	N	NA
ZtIPO323_001440.1	chr_1	521846	522578	unnamed protein product	178	59.8248	0.0186456	0.315921	0.0590197	0.952936	0.984372	IPO323_GA	IPO323_pH	ETH04	GA_vs_pH5	FALSE	Not significant	-	N	NA
ZtIPO323_001440.1	chr_1	521846	522578	unnamed protein product	178	59.8248	-0.109748	0.319135	-0.343892	0.730928	0.849162	IPO323_SA	IPO323_pH	ETH04	SA_vs_pH5	FALSE	Not significant	-	N	NA
ZtIPO323_001440.1	chr_1	521846	522578	unnamed protein product	178	59.8248	-0.269008	0.329893	-0.81544	0.414821	0.847505	IPO323_earlyH2O2	IPO323_S18C	ETH04	H2O2_early_vs_early_control	FALSE	Not significant	-	N	NA
ZtIPO323_001440.1	chr_1	521846	522578	unnamed protein product	178	59.8248	-0.713383	0.352496	-2.0238	0.0429903	0.0930162	IPO323_H2O2	IPO323_18C	ETH04	H2O2_late_vs_control_late	FALSE	Not significant	-	N	NA
ZtIPO323_001450.1	chr_1	523185	524975	maintenance of telomere capping protein 1-like	510	757.498	1.01398	0.199401	5.08515	3.67333e-07	7.48961e-06	IPO323_pH	IPO323_18C	ETH04	GPL_pH5_vs_pH7	FALSE	Not significant	-	N	NA
ZtIPO323_001450.1	chr_1	523185	524975	maintenance of telomere capping protein 1-like	510	757.498	0.0529198	0.196182	0.269749	0.787354	0.92418	IPO323_GA	IPO323_pH	ETH04	GA_vs_pH5	FALSE	Not significant	-	N	NA
ZtIPO323_001450.1	chr_1	523185	524975	maintenance of telomere capping protein 1-like	510	757.498	0.0959571	0.196325	0.488768	0.625006	0.78112	IPO323_SA	IPO323_pH	ETH04	SA_vs_pH5	FALSE	Not significant	-	N	NA
ZtIPO323_001450.1	chr_1	523185	524975	maintenance of telomere capping protein 1-like	510	757.498	0.158153	0.211913	0.74631	0.45548	0.867799	IPO323_earlyH2O2	IPO323_S18C	ETH04	H2O2_early_vs_early_control	FALSE	Not significant	-	N	NA
ZtIPO323_001450.1	chr_1	523185	524975	maintenance of telomere capping protein 1-like	510	757.498	0.85836	0.215163	3.98935	6.62552e-05	0.000652737	IPO323_H2O2	IPO323_18C	ETH04	H2O2_late_vs_control_late	FALSE	Not significant	-	N	NA
ZtIPO323_001460.1	chr_1	524948	528223	uncharacterized protein MYCGRDRAFT_88695	939	445.813	-0.550118	0.217034	-2.53471	0.0112539	0.0308993	IPO323_pH	IPO323_18C	ETH04	GPL_pH5_vs_pH7	FALSE	Not significant	-	N	NA
ZtIPO323_001460.1	chr_1	524948	528223	uncharacterized protein MYCGRDRAFT_88695	939	445.813	-0.0489365	0.216726	-0.225799	0.821358	0.936765	IPO323_GA	IPO323_pH	ETH04	GA_vs_pH5	FALSE	Not significant	-	N	NA
ZtIPO323_001460.1	chr_1	524948	528223	uncharacterized protein MYCGRDRAFT_88695	939	445.813	-0.470747	0.218209	-2.15732	0.0309804	0.116864	IPO323_SA	IPO323_pH	ETH04	SA_vs_pH5	FALSE	Not significant	-	N	NA
ZtIPO323_001460.1	chr_1	524948	528223	uncharacterized protein MYCGRDRAFT_88695	939	445.813	-0.425585	0.232242	-1.83251	0.0668757	0.522799	IPO323_earlyH2O2	IPO323_S18C	ETH04	H2O2_early_vs_early_control	FALSE	Not significant	-	N	NA
ZtIPO323_001460.1	chr_1	524948	528223	uncharacterized protein MYCGRDRAFT_88695	939	445.813	-0.869741	0.235356	-3.69543	0.000219514	0.00160062	IPO323_H2O2	IPO323_18C	ETH04	H2O2_late_vs_control_late	FALSE	Not significant	-	N	NA
ZtIPO323_001470.1	chr_1	528484	528666	---NA---	61	4.41127	-0.669528	0.902767	-0.74164	0.458305	0.572166	IPO323_pH	IPO323_18C	ETH04	GPL_pH5_vs_pH7	FALSE	Not significant	-	N	NA
ZtIPO323_001470.1	chr_1	528484	528666	---NA---	61	4.41127	-0.242045	0.914442	-0.264691	0.791248	NA	IPO323_GA	IPO323_pH	ETH04	GA_vs_pH5	FALSE	Not significant	-	N	NA
ZtIPO323_001470.1	chr_1	528484	528666	---NA---	61	4.41127	-2.21508	1.12205	-1.97413	0.0483675	0.156186	IPO323_SA	IPO323_pH	ETH04	SA_vs_pH5	FALSE	Not significant	-	N	NA
ZtIPO323_001470.1	chr_1	528484	528666	---NA---	61	4.41127	1.5478	1.05406	1.46842	0.141989	NA	IPO323_earlyH2O2	IPO323_S18C	ETH04	H2O2_early_vs_early_control	FALSE	Not significant	-	N	NA
ZtIPO323_001470.1	chr_1	528484	528666	---NA---	61	4.41127	-2.38349	1.15215	-2.06873	0.0385711	0.0856378	IPO323_H2O2	IPO323_18C	ETH04	H2O2_late_vs_control_late	FALSE	Not significant	-	N	NA
ZtIPO323_001480.1	chr_1	529154	533008	unnamed protein product	1185	226.826	-0.174131	0.168812	-1.0315	0.302304	0.4169	IPO323_pH	IPO323_18C	ETH04	GPL_pH5_vs_pH7	FALSE	Not significant	-	N	NA
ZtIPO323_001480.1	chr_1	529154	533008	unnamed protein product	1185	226.826	0.400282	0.163199	2.45273	0.0141779	0.162325	IPO323_GA	IPO323_pH	ETH04	GA_vs_pH5	FALSE	Not significant	-	N	NA
ZtIPO323_001480.1	chr_1	529154	533008	unnamed protein product	1185	226.826	0.0895535	0.165646	0.540632	0.588761	0.753577	IPO323_SA	IPO323_pH	ETH04	SA_vs_pH5	FALSE	Not significant	-	N	NA
ZtIPO323_001480.1	chr_1	529154	533008	unnamed protein product	1185	226.826	-0.0340496	0.175115	-0.194442	0.84583	0.977294	IPO323_earlyH2O2	IPO323_S18C	ETH04	H2O2_early_vs_early_control	FALSE	Not significant	-	N	NA
ZtIPO323_001480.1	chr_1	529154	533008	unnamed protein product	1185	226.826	-0.122325	0.181812	-0.672807	0.50107	0.629116	IPO323_H2O2	IPO323_18C	ETH04	H2O2_late_vs_control_late	FALSE	Not significant	-	N	NA
ZtIPO323_001490.1	chr_1	535032	535865	unnamed protein product	278	42.8825	-1.91651	0.420918	-4.55318	5.28418e-06	6.11893e-05	IPO323_pH	IPO323_18C	ETH04	GPL_pH5_vs_pH7	TRUE	Down-regulated	-	N	NA
ZtIPO323_001490.1	chr_1	535032	535865	unnamed protein product	278	42.8825	0.170942	0.430426	0.397146	0.69126	0.885856	IPO323_GA	IPO323_pH	ETH04	GA_vs_pH5	FALSE	Not significant	-	N	NA
ZtIPO323_001490.1	chr_1	535032	535865	unnamed protein product	278	42.8825	-0.951069	0.457096	-2.08068	0.0374633	0.131828	IPO323_SA	IPO323_pH	ETH04	SA_vs_pH5	FALSE	Not significant	-	N	NA
ZtIPO323_001490.1	chr_1	535032	535865	unnamed protein product	278	42.8825	0.0633612	0.455958	0.138963	0.88948	0.985335	IPO323_earlyH2O2	IPO323_S18C	ETH04	H2O2_early_vs_early_control	FALSE	Not significant	-	N	NA
ZtIPO323_001490.1	chr_1	535032	535865	unnamed protein product	278	42.8825	-0.812162	0.442559	-1.83515	0.0664835	0.13123	IPO323_H2O2	IPO323_18C	ETH04	H2O2_late_vs_control_late	FALSE	Not significant	-	N	NA
ZtIPO323_001500.1	chr_1	536666	537653	uncharacterized protein MYCGRDRAFT_88698	160	221.094	-1.45497	0.634588	-2.29278	0.0218609	0.0527402	IPO323_pH	IPO323_18C	ETH04	GPL_pH5_vs_pH7	FALSE	Not significant	-	Y	Effector
ZtIPO323_001500.1	chr_1	536666	537653	uncharacterized protein MYCGRDRAFT_88698	160	221.094	-1.07683	0.640962	-1.68002	0.0929536	0.380135	IPO323_GA	IPO323_pH	ETH04	GA_vs_pH5	FALSE	Not significant	-	Y	Effector
ZtIPO323_001500.1	chr_1	536666	537653	uncharacterized protein MYCGRDRAFT_88698	160	221.094	-0.958764	0.641315	-1.495	0.134915	0.301953	IPO323_SA	IPO323_pH	ETH04	SA_vs_pH5	FALSE	Not significant	-	Y	Effector
ZtIPO323_001500.1	chr_1	536666	537653	uncharacterized protein MYCGRDRAFT_88698	160	221.094	2.48475	0.686318	3.6204	0.000294144	0.0563181	IPO323_earlyH2O2	IPO323_S18C	ETH04	H2O2_early_vs_early_control	FALSE	Not significant	-	Y	Effector
ZtIPO323_001500.1	chr_1	536666	537653	uncharacterized protein MYCGRDRAFT_88698	160	221.094	-0.756979	0.683871	-1.1069	0.268336	0.38902	IPO323_H2O2	IPO323_18C	ETH04	H2O2_late_vs_control_late	FALSE	Not significant	-	Y	Effector
ZtIPO323_001510.1	chr_1	538851	542207	unnamed protein product	811	522.599	0.388379	0.205477	1.89013	0.0587407	0.116317	IPO323_pH	IPO323_18C	ETH04	GPL_pH5_vs_pH7	FALSE	Not significant	-	N	NA
ZtIPO323_001510.1	chr_1	538851	542207	unnamed protein product	811	522.599	-0.0939514	0.203073	-0.462648	0.643617	0.865705	IPO323_GA	IPO323_pH	ETH04	GA_vs_pH5	FALSE	Not significant	-	N	NA
ZtIPO323_001510.1	chr_1	538851	542207	unnamed protein product	811	522.599	0.357422	0.202707	1.76324	0.0778598	0.210676	IPO323_SA	IPO323_pH	ETH04	SA_vs_pH5	FALSE	Not significant	-	N	NA
ZtIPO323_001510.1	chr_1	538851	542207	unnamed protein product	811	522.599	0.0905315	0.218861	0.413649	0.679131	0.942305	IPO323_earlyH2O2	IPO323_S18C	ETH04	H2O2_early_vs_early_control	FALSE	Not significant	-	N	NA
ZtIPO323_001510.1	chr_1	538851	542207	unnamed protein product	811	522.599	0.50013	0.221459	2.25834	0.0239246	0.0588818	IPO323_H2O2	IPO323_18C	ETH04	H2O2_late_vs_control_late	FALSE	Not significant	-	N	NA
ZtIPO323_001520.1	chr_1	542315	544554	uncharacterized protein MYCGRDRAFT_78092	95	25.1208	0.634797	0.521253	1.21783	0.223289	0.33073	IPO323_pH	IPO323_18C	ETH04	GPL_pH5_vs_pH7	FALSE	Not significant	-	N	NA
ZtIPO323_001520.1	chr_1	542315	544554	uncharacterized protein MYCGRDRAFT_78092	95	25.1208	0.707802	0.482586	1.46669	0.142461	0.458471	IPO323_GA	IPO323_pH	ETH04	GA_vs_pH5	FALSE	Not significant	-	N	NA
ZtIPO323_001520.1	chr_1	542315	544554	uncharacterized protein MYCGRDRAFT_78092	95	25.1208	0.524015	0.486558	1.07698	0.281488	0.485436	IPO323_SA	IPO323_pH	ETH04	SA_vs_pH5	FALSE	Not significant	-	N	NA
ZtIPO323_001520.1	chr_1	542315	544554	uncharacterized protein MYCGRDRAFT_78092	95	25.1208	0.240311	0.530027	0.453394	0.650265	NA	IPO323_earlyH2O2	IPO323_S18C	ETH04	H2O2_early_vs_early_control	FALSE	Not significant	-	N	NA
ZtIPO323_001520.1	chr_1	542315	544554	uncharacterized protein MYCGRDRAFT_78092	95	25.1208	-0.590167	0.591593	-0.997589	0.318478	0.444547	IPO323_H2O2	IPO323_18C	ETH04	H2O2_late_vs_control_late	FALSE	Not significant	-	N	NA
ZtIPO323_001530.1	chr_1	544956	546200	uncharacterized protein MYCGRDRAFT_88700	316	29.638	0.223299	0.48612	0.459349	0.645984	0.739921	IPO323_pH	IPO323_18C	ETH04	GPL_pH5_vs_pH7	FALSE	Not significant	-	N	NA
ZtIPO323_001530.1	chr_1	544956	546200	uncharacterized protein MYCGRDRAFT_88700	316	29.638	-0.752132	0.482402	-1.55914	0.118964	0.423342	IPO323_GA	IPO323_pH	ETH04	GA_vs_pH5	FALSE	Not significant	-	N	NA
ZtIPO323_001530.1	chr_1	544956	546200	uncharacterized protein MYCGRDRAFT_88700	316	29.638	0.195313	0.473174	0.412773	0.679773	0.81666	IPO323_SA	IPO323_pH	ETH04	SA_vs_pH5	FALSE	Not significant	-	N	NA
ZtIPO323_001530.1	chr_1	544956	546200	uncharacterized protein MYCGRDRAFT_88700	316	29.638	0.486956	0.554159	0.878729	0.379548	0.82229	IPO323_earlyH2O2	IPO323_S18C	ETH04	H2O2_early_vs_early_control	FALSE	Not significant	-	N	NA
ZtIPO323_001530.1	chr_1	544956	546200	uncharacterized protein MYCGRDRAFT_88700	316	29.638	0.00260259	0.526873	0.00493968	0.996059	1	IPO323_H2O2	IPO323_18C	ETH04	H2O2_late_vs_control_late	FALSE	Not significant	-	N	NA
ZtIPO323_001540.1	chr_1	546153	546640	unnamed protein product	139	2.93911	0.884907	1.0567	0.837424	0.402354	0.518152	IPO323_pH	IPO323_18C	ETH04	GPL_pH5_vs_pH7	FALSE	Not significant	-	N	NA
ZtIPO323_001540.1	chr_1	546153	546640	unnamed protein product	139	2.93911	-0.420799	0.937346	-0.448926	0.653485	NA	IPO323_GA	IPO323_pH	ETH04	GA_vs_pH5	FALSE	Not significant	-	N	NA
ZtIPO323_001540.1	chr_1	546153	546640	unnamed protein product	139	2.93911	-0.117222	0.929749	-0.126079	0.899669	0.946909	IPO323_SA	IPO323_pH	ETH04	SA_vs_pH5	FALSE	Not significant	-	N	NA
ZtIPO323_001540.1	chr_1	546153	546640	unnamed protein product	139	2.93911	0.0199902	1.37965	0.0144893	0.98844	NA	IPO323_earlyH2O2	IPO323_S18C	ETH04	H2O2_early_vs_early_control	FALSE	Not significant	-	N	NA
ZtIPO323_001540.1	chr_1	546153	546640	unnamed protein product	139	2.93911	0.289564	1.17157	0.247158	0.804786	0.883316	IPO323_H2O2	IPO323_18C	ETH04	H2O2_late_vs_control_late	FALSE	Not significant	-	N	NA
ZtIPO323_001550.1	chr_1	548912	550967	ER lumen protein-retaining receptor	368	675.101	1.07524	0.252547	4.2576	2.06636e-05	0.000185001	IPO323_pH	IPO323_18C	ETH04	GPL_pH5_vs_pH7	FALSE	Not significant	C:GO:0016021; F:GO:0046923; P:GO:0006621	N	NA
ZtIPO323_001550.1	chr_1	548912	550967	ER lumen protein-retaining receptor	368	675.101	-0.360893	0.250106	-1.44296	0.149031	0.466781	IPO323_GA	IPO323_pH	ETH04	GA_vs_pH5	FALSE	Not significant	C:GO:0016021; F:GO:0046923; P:GO:0006621	N	NA
ZtIPO323_001550.1	chr_1	548912	550967	ER lumen protein-retaining receptor	368	675.101	-0.0295849	0.249976	-0.118351	0.90579	0.950466	IPO323_SA	IPO323_pH	ETH04	SA_vs_pH5	FALSE	Not significant	C:GO:0016021; F:GO:0046923; P:GO:0006621	N	NA
ZtIPO323_001550.1	chr_1	548912	550967	ER lumen protein-retaining receptor	368	675.101	0.246069	0.270799	0.908676	0.363521	0.809823	IPO323_earlyH2O2	IPO323_S18C	ETH04	H2O2_early_vs_early_control	FALSE	Not significant	C:GO:0016021; F:GO:0046923; P:GO:0006621	N	NA
ZtIPO323_001550.1	chr_1	548912	550967	ER lumen protein-retaining receptor	368	675.101	1.14249	0.272366	4.19467	2.73268e-05	0.000341906	IPO323_H2O2	IPO323_18C	ETH04	H2O2_late_vs_control_late	FALSE	Not significant	C:GO:0016021; F:GO:0046923; P:GO:0006621	N	NA
ZtIPO323_001560.1	chr_1	550482	552446	putative dihydroxy-acid dehydratase, mitochondrial	597	289.369	1.89489	0.337012	5.6226	1.88101e-08	7.28693e-07	IPO323_pH	IPO323_18C	ETH04	GPL_pH5_vs_pH7	TRUE	Up-regulated	F:GO:0004160; P:GO:0009082	N	NA
ZtIPO323_001560.1	chr_1	550482	552446	putative dihydroxy-acid dehydratase, mitochondrial	597	289.369	0.656956	0.329067	1.99642	0.0458881	0.27552	IPO323_GA	IPO323_pH	ETH04	GA_vs_pH5	FALSE	Not significant	F:GO:0004160; P:GO:0009082	N	NA
ZtIPO323_001560.1	chr_1	550482	552446	putative dihydroxy-acid dehydratase, mitochondrial	597	289.369	-0.605226	0.330649	-1.83042	0.0671875	0.192299	IPO323_SA	IPO323_pH	ETH04	SA_vs_pH5	FALSE	Not significant	F:GO:0004160; P:GO:0009082	N	NA
ZtIPO323_001560.1	chr_1	550482	552446	putative dihydroxy-acid dehydratase, mitochondrial	597	289.369	0.289007	0.358095	0.807068	0.419627	0.848984	IPO323_earlyH2O2	IPO323_S18C	ETH04	H2O2_early_vs_early_control	FALSE	Not significant	F:GO:0004160; P:GO:0009082	N	NA
ZtIPO323_001560.1	chr_1	550482	552446	putative dihydroxy-acid dehydratase, mitochondrial	597	289.369	0.603851	0.365572	1.6518	0.098576	0.17945	IPO323_H2O2	IPO323_18C	ETH04	H2O2_late_vs_control_late	FALSE	Not significant	F:GO:0004160; P:GO:0009082	N	NA
ZtIPO323_001570.1	chr_1	552438	555213	Ca2+/calmodulin-dependent protein kinase	670	4313.88	0.429281	0.357559	1.20059	0.22991	0.338692	IPO323_pH	IPO323_18C	ETH04	GPL_pH5_vs_pH7	FALSE	Not significant	F:GO:0004672; F:GO:0005524; P:GO:0006468	N	NA
ZtIPO323_001570.1	chr_1	552438	555213	Ca2+/calmodulin-dependent protein kinase	670	4313.88	0.300898	0.35737	0.841979	0.3998	0.709115	IPO323_GA	IPO323_pH	ETH04	GA_vs_pH5	FALSE	Not significant	F:GO:0004672; F:GO:0005524; P:GO:0006468	N	NA
ZtIPO323_001570.1	chr_1	552438	555213	Ca2+/calmodulin-dependent protein kinase	670	4313.88	0.682723	0.357358	1.91047	0.0560722	0.171654	IPO323_SA	IPO323_pH	ETH04	SA_vs_pH5	FALSE	Not significant	F:GO:0004672; F:GO:0005524; P:GO:0006468	N	NA
ZtIPO323_001570.1	chr_1	552438	555213	Ca2+/calmodulin-dependent protein kinase	670	4313.88	-0.0747377	0.386058	-0.193592	0.846496	0.977294	IPO323_earlyH2O2	IPO323_S18C	ETH04	H2O2_early_vs_early_control	FALSE	Not significant	F:GO:0004672; F:GO:0005524; P:GO:0006468	N	NA
ZtIPO323_001570.1	chr_1	552438	555213	Ca2+/calmodulin-dependent protein kinase	670	4313.88	-0.457776	0.386331	-1.18493	0.236044	0.35287	IPO323_H2O2	IPO323_18C	ETH04	H2O2_late_vs_control_late	FALSE	Not significant	F:GO:0004672; F:GO:0005524; P:GO:0006468	N	NA
ZtIPO323_001580.1	chr_1	561018	563813	unnamed protein product	628	53.3719	0.231138	0.57942	0.398913	0.689957	0.774413	IPO323_pH	IPO323_18C	ETH04	GPL_pH5_vs_pH7	FALSE	Not significant	-	N	NA
ZtIPO323_001580.1	chr_1	561018	563813	unnamed protein product	628	53.3719	0.0948721	0.573745	0.165356	0.868664	0.95523	IPO323_GA	IPO323_pH	ETH04	GA_vs_pH5	FALSE	Not significant	-	N	NA
ZtIPO323_001580.1	chr_1	561018	563813	unnamed protein product	628	53.3719	0.588761	0.572788	1.02789	0.304004	0.507517	IPO323_SA	IPO323_pH	ETH04	SA_vs_pH5	FALSE	Not significant	-	N	NA
ZtIPO323_001580.1	chr_1	561018	563813	unnamed protein product	628	53.3719	-1.06238	0.668893	-1.58826	0.112228	0.594309	IPO323_earlyH2O2	IPO323_S18C	ETH04	H2O2_early_vs_early_control	FALSE	Not significant	-	N	NA
ZtIPO323_001580.1	chr_1	561018	563813	unnamed protein product	628	53.3719	-1.61078	0.643252	-2.50411	0.0122759	0.0348495	IPO323_H2O2	IPO323_18C	ETH04	H2O2_late_vs_control_late	TRUE	Down-regulated	-	N	NA
ZtIPO323_001590.1	chr_1	563941	564472	hexose carrier protein	155	12.0458	1.04437	0.659568	1.58342	0.113326	0.19449	IPO323_pH	IPO323_18C	ETH04	GPL_pH5_vs_pH7	FALSE	Not significant	-	N	NA
ZtIPO323_001590.1	chr_1	563941	564472	hexose carrier protein	155	12.0458	0.209053	0.579985	0.360445	0.718514	NA	IPO323_GA	IPO323_pH	ETH04	GA_vs_pH5	FALSE	Not significant	-	N	NA
ZtIPO323_001590.1	chr_1	563941	564472	hexose carrier protein	155	12.0458	0.132821	0.585295	0.226929	0.820479	0.90259	IPO323_SA	IPO323_pH	ETH04	SA_vs_pH5	FALSE	Not significant	-	N	NA
ZtIPO323_001590.1	chr_1	563941	564472	hexose carrier protein	155	12.0458	-0.141579	0.672945	-0.210388	0.833365	NA	IPO323_earlyH2O2	IPO323_S18C	ETH04	H2O2_early_vs_early_control	FALSE	Not significant	-	N	NA
ZtIPO323_001590.1	chr_1	563941	564472	hexose carrier protein	155	12.0458	-0.604797	0.78388	-0.771543	0.440385	0.570147	IPO323_H2O2	IPO323_18C	ETH04	H2O2_late_vs_control_late	FALSE	Not significant	-	N	NA
ZtIPO323_001600.1	chr_1	564633	565288	hexose carrier protein	201	12.9889	0.541724	0.56102	0.965605	0.334242	0.449926	IPO323_pH	IPO323_18C	ETH04	GPL_pH5_vs_pH7	FALSE	Not significant	C:GO:0016021; F:GO:0022857; P:GO:0055085	N	NA
ZtIPO323_001600.1	chr_1	564633	565288	hexose carrier protein	201	12.9889	-0.411474	0.534003	-0.770547	0.440976	NA	IPO323_GA	IPO323_pH	ETH04	GA_vs_pH5	FALSE	Not significant	C:GO:0016021; F:GO:0022857; P:GO:0055085	N	NA
ZtIPO323_001600.1	chr_1	564633	565288	hexose carrier protein	201	12.9889	-0.452632	0.539048	-0.839689	0.401083	0.599981	IPO323_SA	IPO323_pH	ETH04	SA_vs_pH5	FALSE	Not significant	C:GO:0016021; F:GO:0022857; P:GO:0055085	N	NA
ZtIPO323_001600.1	chr_1	564633	565288	hexose carrier protein	201	12.9889	-0.400433	0.62058	-0.645256	0.518761	NA	IPO323_earlyH2O2	IPO323_S18C	ETH04	H2O2_early_vs_early_control	FALSE	Not significant	C:GO:0016021; F:GO:0022857; P:GO:0055085	N	NA
ZtIPO323_001600.1	chr_1	564633	565288	hexose carrier protein	201	12.9889	-1.52895	0.696296	-2.19583	0.0281043	0.0666568	IPO323_H2O2	IPO323_18C	ETH04	H2O2_late_vs_control_late	FALSE	Not significant	C:GO:0016021; F:GO:0022857; P:GO:0055085	N	NA
ZtIPO323_001610.1	chr_1	566138	567775	carbohydrate esterase family 3 protein	391	426.71	1.44342	0.244254	5.90953	3.43094e-09	1.85068e-07	IPO323_pH	IPO323_18C	ETH04	GPL_pH5_vs_pH7	FALSE	Not significant	-	N	NA
ZtIPO323_001610.1	chr_1	566138	567775	carbohydrate esterase family 3 protein	391	426.71	-0.441461	0.24016	-1.83819	0.066034	0.32389	IPO323_GA	IPO323_pH	ETH04	GA_vs_pH5	FALSE	Not significant	-	N	NA
ZtIPO323_001610.1	chr_1	566138	567775	carbohydrate esterase family 3 protein	391	426.71	-0.508458	0.2405	-2.11417	0.0345007	0.125229	IPO323_SA	IPO323_pH	ETH04	SA_vs_pH5	FALSE	Not significant	-	N	NA
ZtIPO323_001610.1	chr_1	566138	567775	carbohydrate esterase family 3 protein	391	426.71	0.148129	0.26201	0.565356	0.571831	0.918528	IPO323_earlyH2O2	IPO323_S18C	ETH04	H2O2_early_vs_early_control	FALSE	Not significant	-	N	NA
ZtIPO323_001610.1	chr_1	566138	567775	carbohydrate esterase family 3 protein	391	426.71	0.830048	0.264079	3.14318	0.00167124	0.00756294	IPO323_H2O2	IPO323_18C	ETH04	H2O2_late_vs_control_late	FALSE	Not significant	-	N	NA
ZtIPO323_001620.1	chr_1	567980	569492	putative serine-rich protein C1E8.05	340	2631.97	0.656572	0.375276	1.74957	0.0801927	0.149422	IPO323_pH	IPO323_18C	ETH04	GPL_pH5_vs_pH7	FALSE	Not significant	-	Y	NA
ZtIPO323_001620.1	chr_1	567980	569492	putative serine-rich protein C1E8.05	340	2631.97	0.528648	0.374934	1.40998	0.158546	0.478347	IPO323_GA	IPO323_pH	ETH04	GA_vs_pH5	FALSE	Not significant	-	Y	NA
ZtIPO323_001620.1	chr_1	567980	569492	putative serine-rich protein C1E8.05	340	2631.97	-0.489977	0.375092	-1.30629	0.191455	0.379142	IPO323_SA	IPO323_pH	ETH04	SA_vs_pH5	FALSE	Not significant	-	Y	NA
ZtIPO323_001620.1	chr_1	567980	569492	putative serine-rich protein C1E8.05	340	2631.97	-0.363276	0.405652	-0.895536	0.3705	0.814121	IPO323_earlyH2O2	IPO323_S18C	ETH04	H2O2_early_vs_early_control	FALSE	Not significant	-	Y	NA
ZtIPO323_001620.1	chr_1	567980	569492	putative serine-rich protein C1E8.05	340	2631.97	1.12714	0.405248	2.78136	0.00541313	0.0184082	IPO323_H2O2	IPO323_18C	ETH04	H2O2_late_vs_control_late	FALSE	Not significant	-	Y	NA
ZtIPO323_001630.1	chr_1	570296	571845	---NA---	149	42.0705	-2.53503	0.59642	-4.25041	2.13382e-05	0.000189699	IPO323_pH	IPO323_18C	ETH04	GPL_pH5_vs_pH7	TRUE	Down-regulated	-	N	NA
ZtIPO323_001630.1	chr_1	570296	571845	---NA---	149	42.0705	-0.00971745	0.611101	-0.0159016	0.987313	0.996177	IPO323_GA	IPO323_pH	ETH04	GA_vs_pH5	FALSE	Not significant	-	N	NA
ZtIPO323_001630.1	chr_1	570296	571845	---NA---	149	42.0705	-0.876524	0.632537	-1.38573	0.16583	0.345666	IPO323_SA	IPO323_pH	ETH04	SA_vs_pH5	FALSE	Not significant	-	N	NA
ZtIPO323_001630.1	chr_1	570296	571845	---NA---	149	42.0705	-0.0481687	0.633693	-0.0760126	0.939409	0.991177	IPO323_earlyH2O2	IPO323_S18C	ETH04	H2O2_early_vs_early_control	FALSE	Not significant	-	N	NA
ZtIPO323_001630.1	chr_1	570296	571845	---NA---	149	42.0705	-1.81635	0.637566	-2.84888	0.00438735	0.0156355	IPO323_H2O2	IPO323_18C	ETH04	H2O2_late_vs_control_late	TRUE	Down-regulated	-	N	NA
ZtIPO323_001640.1	chr_1	571743	574055	glycoside hydrolase family 5 protein	418	212.684	-0.46808	0.32138	-1.45647	0.145262	0.236733	IPO323_pH	IPO323_18C	ETH04	GPL_pH5_vs_pH7	FALSE	Not significant	P:GO:0071704	Y	NA
ZtIPO323_001640.1	chr_1	571743	574055	glycoside hydrolase family 5 protein	418	212.684	-0.166038	0.321047	-0.517175	0.605034	0.843394	IPO323_GA	IPO323_pH	ETH04	GA_vs_pH5	FALSE	Not significant	P:GO:0071704	Y	NA
ZtIPO323_001640.1	chr_1	571743	574055	glycoside hydrolase family 5 protein	418	212.684	1.01614	0.319113	3.18426	0.00145125	0.0143154	IPO323_SA	IPO323_pH	ETH04	SA_vs_pH5	FALSE	Not significant	P:GO:0071704	Y	NA
ZtIPO323_001640.1	chr_1	571743	574055	glycoside hydrolase family 5 protein	418	212.684	-0.617952	0.35192	-1.75594	0.0790981	0.543299	IPO323_earlyH2O2	IPO323_S18C	ETH04	H2O2_early_vs_early_control	FALSE	Not significant	P:GO:0071704	Y	NA
ZtIPO323_001640.1	chr_1	571743	574055	glycoside hydrolase family 5 protein	418	212.684	-0.898342	0.348791	-2.57559	0.0100069	0.0296816	IPO323_H2O2	IPO323_18C	ETH04	H2O2_late_vs_control_late	FALSE	Not significant	P:GO:0071704	Y	NA
ZtIPO323_001650.1	chr_1	574389	574844	---NA---	120	29.6522	-0.796631	0.502731	-1.58461	0.113056	0.194104	IPO323_pH	IPO323_18C	ETH04	GPL_pH5_vs_pH7	FALSE	Not significant	-	N	NA
ZtIPO323_001650.1	chr_1	574389	574844	---NA---	120	29.6522	-1.08546	0.515884	-2.10408	0.0353715	0.245567	IPO323_GA	IPO323_pH	ETH04	GA_vs_pH5	FALSE	Not significant	-	N	NA
ZtIPO323_001650.1	chr_1	574389	574844	---NA---	120	29.6522	-1.20691	0.52206	-2.31182	0.0207878	0.0890289	IPO323_SA	IPO323_pH	ETH04	SA_vs_pH5	FALSE	Not significant	-	N	NA
ZtIPO323_001650.1	chr_1	574389	574844	---NA---	120	29.6522	-0.59474	0.600312	-0.990717	0.321824	0.779619	IPO323_earlyH2O2	IPO323_S18C	ETH04	H2O2_early_vs_early_control	FALSE	Not significant	-	N	NA
ZtIPO323_001650.1	chr_1	574389	574844	---NA---	120	29.6522	-2.77741	0.58991	-4.70819	2.49926e-06	6.08551e-05	IPO323_H2O2	IPO323_18C	ETH04	H2O2_late_vs_control_late	TRUE	Down-regulated	-	N	NA
ZtIPO323_001660.1	chr_1	577127	579130	Clock-controlled protein 6	477	12987	-0.390966	0.45748	-0.854608	0.392768	0.509341	IPO323_pH	IPO323_18C	ETH04	GPL_pH5_vs_pH7	FALSE	Not significant	-	Y	NA
ZtIPO323_001660.1	chr_1	577127	579130	Clock-controlled protein 6	477	12987	-0.516987	0.457483	-1.13007	0.258448	0.594583	IPO323_GA	IPO323_pH	ETH04	GA_vs_pH5	FALSE	Not significant	-	Y	NA
ZtIPO323_001660.1	chr_1	577127	579130	Clock-controlled protein 6	477	12987	-0.735355	0.457494	-1.60735	0.107977	0.261683	IPO323_SA	IPO323_pH	ETH04	SA_vs_pH5	FALSE	Not significant	-	Y	NA
ZtIPO323_001660.1	chr_1	577127	579130	Clock-controlled protein 6	477	12987	-1.56109	0.494188	-3.15891	0.0015836	0.123937	IPO323_earlyH2O2	IPO323_S18C	ETH04	H2O2_early_vs_early_control	FALSE	Not significant	-	Y	NA
ZtIPO323_001660.1	chr_1	577127	579130	Clock-controlled protein 6	477	12987	-1.531	0.494171	-3.09811	0.00194756	0.00847319	IPO323_H2O2	IPO323_18C	ETH04	H2O2_late_vs_control_late	TRUE	Down-regulated	-	Y	NA
ZtIPO323_001670.1	chr_1	579717	581065	aldo-keto reductase like protein	317	376.462	1.56204	0.301123	5.18739	2.13257e-07	4.85104e-06	IPO323_pH	IPO323_18C	ETH04	GPL_pH5_vs_pH7	TRUE	Up-regulated	F:GO:0047834	N	NA
ZtIPO323_001670.1	chr_1	579717	581065	aldo-keto reductase like protein	317	376.462	0.204119	0.294605	0.692857	0.488399	0.771969	IPO323_GA	IPO323_pH	ETH04	GA_vs_pH5	FALSE	Not significant	F:GO:0047834	N	NA
ZtIPO323_001670.1	chr_1	579717	581065	aldo-keto reductase like protein	317	376.462	0.174585	0.29483	0.592156	0.553746	0.727927	IPO323_SA	IPO323_pH	ETH04	SA_vs_pH5	FALSE	Not significant	F:GO:0047834	N	NA
ZtIPO323_001670.1	chr_1	579717	581065	aldo-keto reductase like protein	317	376.462	0.121921	0.318654	0.382612	0.702008	0.94722	IPO323_earlyH2O2	IPO323_S18C	ETH04	H2O2_early_vs_early_control	FALSE	Not significant	F:GO:0047834	N	NA
ZtIPO323_001670.1	chr_1	579717	581065	aldo-keto reductase like protein	317	376.462	0.928218	0.325533	2.85138	0.00435299	0.0155589	IPO323_H2O2	IPO323_18C	ETH04	H2O2_late_vs_control_late	FALSE	Not significant	F:GO:0047834	N	NA
ZtIPO323_001680.1	chr_1	581174	582845	translation factor pelota like protein	425	423.987	1.01286	0.199321	5.08156	3.74349e-07	7.56516e-06	IPO323_pH	IPO323_18C	ETH04	GPL_pH5_vs_pH7	FALSE	Not significant	P:GO:0071025	N	NA
ZtIPO323_001680.1	chr_1	581174	582845	translation factor pelota like protein	425	423.987	0.0896867	0.193248	0.464103	0.642574	0.865235	IPO323_GA	IPO323_pH	ETH04	GA_vs_pH5	FALSE	Not significant	P:GO:0071025	N	NA
ZtIPO323_001680.1	chr_1	581174	582845	translation factor pelota like protein	425	423.987	0.230991	0.193331	1.1948	0.232166	0.431335	IPO323_SA	IPO323_pH	ETH04	SA_vs_pH5	FALSE	Not significant	P:GO:0071025	N	NA
ZtIPO323_001680.1	chr_1	581174	582845	translation factor pelota like protein	425	423.987	0.12861	0.208192	0.617748	0.536741	0.903641	IPO323_earlyH2O2	IPO323_S18C	ETH04	H2O2_early_vs_early_control	FALSE	Not significant	P:GO:0071025	N	NA
ZtIPO323_001680.1	chr_1	581174	582845	translation factor pelota like protein	425	423.987	1.03061	0.214502	4.80464	1.55027e-06	4.26887e-05	IPO323_H2O2	IPO323_18C	ETH04	H2O2_late_vs_control_late	FALSE	Not significant	P:GO:0071025	N	NA
ZtIPO323_001690.1	chr_1	582992	583852	probable protein MMF1, mitochondrial precursor	130	1151.63	1.10471	0.265044	4.16804	3.07236e-05	0.000254221	IPO323_pH	IPO323_18C	ETH04	GPL_pH5_vs_pH7	FALSE	Not significant	-	N	NA
ZtIPO323_001690.1	chr_1	582992	583852	probable protein MMF1, mitochondrial precursor	130	1151.63	0.28506	0.26316	1.08322	0.278712	0.607361	IPO323_GA	IPO323_pH	ETH04	GA_vs_pH5	FALSE	Not significant	-	N	NA
ZtIPO323_001690.1	chr_1	582992	583852	probable protein MMF1, mitochondrial precursor	130	1151.63	0.330278	0.26322	1.25476	0.209566	0.401864	IPO323_SA	IPO323_pH	ETH04	SA_vs_pH5	FALSE	Not significant	-	N	NA
ZtIPO323_001690.1	chr_1	582992	583852	probable protein MMF1, mitochondrial precursor	130	1151.63	0.126062	0.284286	0.443433	0.657453	0.935945	IPO323_earlyH2O2	IPO323_S18C	ETH04	H2O2_early_vs_early_control	FALSE	Not significant	-	N	NA
ZtIPO323_001690.1	chr_1	582992	583852	probable protein MMF1, mitochondrial precursor	130	1151.63	0.818808	0.286286	2.8601	0.00423502	0.0152067	IPO323_H2O2	IPO323_18C	ETH04	H2O2_late_vs_control_late	FALSE	Not significant	-	N	NA
ZtIPO323_001700.1	chr_1	583810	586613	unnamed protein product	405	294.262	-1.7032	0.608088	-2.80091	0.00509592	0.0161573	IPO323_pH	IPO323_18C	ETH04	GPL_pH5_vs_pH7	TRUE	Down-regulated	-	N	NA
ZtIPO323_001700.1	chr_1	583810	586613	unnamed protein product	405	294.262	-0.436558	0.610097	-0.715554	0.474267	0.761351	IPO323_GA	IPO323_pH	ETH04	GA_vs_pH5	FALSE	Not significant	-	N	NA
ZtIPO323_001700.1	chr_1	583810	586613	unnamed protein product	405	294.262	-1.13057	0.612843	-1.84479	0.0650685	0.188454	IPO323_SA	IPO323_pH	ETH04	SA_vs_pH5	FALSE	Not significant	-	N	NA
ZtIPO323_001700.1	chr_1	583810	586613	unnamed protein product	405	294.262	-1.5019	0.655675	-2.29062	0.0219852	0.356296	IPO323_earlyH2O2	IPO323_S18C	ETH04	H2O2_early_vs_early_control	FALSE	Not significant	-	N	NA
ZtIPO323_001700.1	chr_1	583810	586613	unnamed protein product	405	294.262	-0.742095	0.655613	-1.13191	0.257672	0.377137	IPO323_H2O2	IPO323_18C	ETH04	H2O2_late_vs_control_late	FALSE	Not significant	-	N	NA
ZtIPO323_001710.1	chr_1	586928	592913	ras GTPase	1849	324.374	-0.258292	0.322268	-0.80148	0.422854	0.538637	IPO323_pH	IPO323_18C	ETH04	GPL_pH5_vs_pH7	FALSE	Not significant	F:GO:0005515; P:GO:0007165; P:GO:0043087	N	NA
ZtIPO323_001710.1	chr_1	586928	592913	ras GTPase	1849	324.374	0.394483	0.320398	1.23123	0.218238	0.550641	IPO323_GA	IPO323_pH	ETH04	GA_vs_pH5	FALSE	Not significant	F:GO:0005515; P:GO:0007165; P:GO:0043087	N	NA
ZtIPO323_001710.1	chr_1	586928	592913	ras GTPase	1849	324.374	0.75272	0.320172	2.35099	0.0187235	0.0829623	IPO323_SA	IPO323_pH	ETH04	SA_vs_pH5	FALSE	Not significant	F:GO:0005515; P:GO:0007165; P:GO:0043087	N	NA
ZtIPO323_001710.1	chr_1	586928	592913	ras GTPase	1849	324.374	-0.456952	0.3448	-1.32526	0.185083	0.682181	IPO323_earlyH2O2	IPO323_S18C	ETH04	H2O2_early_vs_early_control	FALSE	Not significant	F:GO:0005515; P:GO:0007165; P:GO:0043087	N	NA
ZtIPO323_001710.1	chr_1	586928	592913	ras GTPase	1849	324.374	0.514706	0.346507	1.48541	0.137435	0.232407	IPO323_H2O2	IPO323_18C	ETH04	H2O2_late_vs_control_late	FALSE	Not significant	F:GO:0005515; P:GO:0007165; P:GO:0043087	N	NA
ZtIPO323_001720.1	chr_1	593085	595244	Inosine-5'-monophosphate dehydrogenase	554	1568.93	-0.394224	0.234034	-1.68447	0.0920901	0.166212	IPO323_pH	IPO323_18C	ETH04	GPL_pH5_vs_pH7	FALSE	Not significant	P:GO:0006164; F:GO:0003938	N	NA
ZtIPO323_001720.1	chr_1	593085	595244	Inosine-5'-monophosphate dehydrogenase	554	1568.93	-0.332181	0.234017	-1.41947	0.155761	0.474889	IPO323_GA	IPO323_pH	ETH04	GA_vs_pH5	FALSE	Not significant	P:GO:0006164; F:GO:0003938	N	NA
ZtIPO323_001720.1	chr_1	593085	595244	Inosine-5'-monophosphate dehydrogenase	554	1568.93	0.125137	0.233865	0.535084	0.592592	0.75651	IPO323_SA	IPO323_pH	ETH04	SA_vs_pH5	FALSE	Not significant	P:GO:0006164; F:GO:0003938	N	NA
ZtIPO323_001720.1	chr_1	593085	595244	Inosine-5'-monophosphate dehydrogenase	554	1568.93	-0.645808	0.252174	-2.56096	0.0104383	0.267776	IPO323_earlyH2O2	IPO323_S18C	ETH04	H2O2_early_vs_early_control	FALSE	Not significant	P:GO:0006164; F:GO:0003938	N	NA
ZtIPO323_001720.1	chr_1	593085	595244	Inosine-5'-monophosphate dehydrogenase	554	1568.93	-0.58682	0.252931	-2.32008	0.0203366	0.0519021	IPO323_H2O2	IPO323_18C	ETH04	H2O2_late_vs_control_late	FALSE	Not significant	P:GO:0006164; F:GO:0003938	N	NA
ZtIPO323_001730.1	chr_1	599023	601855	uncharacterized protein MYCGRDRAFT_88714	781	60.2625	-1.87657	0.37334	-5.02644	4.99656e-07	9.39354e-06	IPO323_pH	IPO323_18C	ETH04	GPL_pH5_vs_pH7	TRUE	Down-regulated	-	Y	NA
ZtIPO323_001730.1	chr_1	599023	601855	uncharacterized protein MYCGRDRAFT_88714	781	60.2625	0.427328	0.380291	1.12369	0.261145	0.59594	IPO323_GA	IPO323_pH	ETH04	GA_vs_pH5	FALSE	Not significant	-	Y	NA
ZtIPO323_001730.1	chr_1	599023	601855	uncharacterized protein MYCGRDRAFT_88714	781	60.2625	1.50429	0.371995	4.04384	5.25822e-05	0.00126593	IPO323_SA	IPO323_pH	ETH04	SA_vs_pH5	TRUE	Up-regulated	-	Y	NA
ZtIPO323_001730.1	chr_1	599023	601855	uncharacterized protein MYCGRDRAFT_88714	781	60.2625	0.40777	0.396917	1.02734	0.30426	0.767308	IPO323_earlyH2O2	IPO323_S18C	ETH04	H2O2_early_vs_early_control	FALSE	Not significant	-	Y	NA
ZtIPO323_001730.1	chr_1	599023	601855	uncharacterized protein MYCGRDRAFT_88714	781	60.2625	-1.2718	0.395726	-3.21383	0.00130978	0.00628659	IPO323_H2O2	IPO323_18C	ETH04	H2O2_late_vs_control_late	FALSE	Not significant	-	Y	NA
ZtIPO323_001740.1	chr_1	602299	604811	serine carboxypeptidase	539	11.5589	-2.07064	0.646372	-3.20349	0.00135774	0.00555435	IPO323_pH	IPO323_18C	ETH04	GPL_pH5_vs_pH7	TRUE	Down-regulated	F:GO:0008236; P:GO:0006508	Y	NA
ZtIPO323_001740.1	chr_1	602299	604811	serine carboxypeptidase	539	11.5589	-0.144735	0.683562	-0.211736	0.832313	NA	IPO323_GA	IPO323_pH	ETH04	GA_vs_pH5	FALSE	Not significant	F:GO:0008236; P:GO:0006508	Y	NA
ZtIPO323_001740.1	chr_1	602299	604811	serine carboxypeptidase	539	11.5589	0.513073	0.667473	0.76868	0.442083	0.636805	IPO323_SA	IPO323_pH	ETH04	SA_vs_pH5	FALSE	Not significant	F:GO:0008236; P:GO:0006508	Y	NA
ZtIPO323_001740.1	chr_1	602299	604811	serine carboxypeptidase	539	11.5589	-0.937017	0.694848	-1.34852	0.177491	NA	IPO323_earlyH2O2	IPO323_S18C	ETH04	H2O2_early_vs_early_control	FALSE	Not significant	F:GO:0008236; P:GO:0006508	Y	NA
ZtIPO323_001740.1	chr_1	602299	604811	serine carboxypeptidase	539	11.5589	-2.22797	0.71428	-3.11918	0.00181356	0.00800809	IPO323_H2O2	IPO323_18C	ETH04	H2O2_late_vs_control_late	TRUE	Down-regulated	F:GO:0008236; P:GO:0006508	Y	NA
ZtIPO323_001750.1	chr_1	605925	606398	unnamed protein product	158	100.752	0.200626	0.284638	0.704847	0.480905	0.593827	IPO323_pH	IPO323_18C	ETH04	GPL_pH5_vs_pH7	FALSE	Not significant	-	Y	NA
ZtIPO323_001750.1	chr_1	605925	606398	unnamed protein product	158	100.752	0.217539	0.277952	0.782648	0.433834	0.735025	IPO323_GA	IPO323_pH	ETH04	GA_vs_pH5	FALSE	Not significant	-	Y	NA
ZtIPO323_001750.1	chr_1	605925	606398	unnamed protein product	158	100.752	-0.976566	0.286242	-3.41167	0.000645654	0.00804487	IPO323_SA	IPO323_pH	ETH04	SA_vs_pH5	FALSE	Not significant	-	Y	NA
ZtIPO323_001750.1	chr_1	605925	606398	unnamed protein product	158	100.752	-0.000123914	0.319062	-0.000388368	0.99969	0.999805	IPO323_earlyH2O2	IPO323_S18C	ETH04	H2O2_early_vs_early_control	FALSE	Not significant	-	Y	NA
ZtIPO323_001750.1	chr_1	605925	606398	unnamed protein product	158	100.752	0.00778217	0.308359	0.0252373	0.979866	1	IPO323_H2O2	IPO323_18C	ETH04	H2O2_late_vs_control_late	FALSE	Not significant	-	Y	NA
ZtIPO323_001760.1	chr_1	606435	608229	related to pisatin demethylase cytochrome P450	505	221.932	-1.43625	0.453778	-3.16511	0.00155027	0.00618173	IPO323_pH	IPO323_18C	ETH04	GPL_pH5_vs_pH7	FALSE	Not significant	F:GO:0004497; F:GO:0005506; F:GO:0020037	Y	NA
ZtIPO323_001760.1	chr_1	606435	608229	related to pisatin demethylase cytochrome P450	505	221.932	-0.585465	0.455673	-1.28484	0.19885	0.528667	IPO323_GA	IPO323_pH	ETH04	GA_vs_pH5	FALSE	Not significant	F:GO:0004497; F:GO:0005506; F:GO:0020037	Y	NA
ZtIPO323_001760.1	chr_1	606435	608229	related to pisatin demethylase cytochrome P450	505	221.932	-1.05445	0.457555	-2.30454	0.0211924	0.0901275	IPO323_SA	IPO323_pH	ETH04	SA_vs_pH5	FALSE	Not significant	F:GO:0004497; F:GO:0005506; F:GO:0020037	Y	NA
ZtIPO323_001760.1	chr_1	606435	608229	related to pisatin demethylase cytochrome P450	505	221.932	-0.411591	0.493931	-0.833297	0.404677	0.84075	IPO323_earlyH2O2	IPO323_S18C	ETH04	H2O2_early_vs_early_control	FALSE	Not significant	F:GO:0004497; F:GO:0005506; F:GO:0020037	Y	NA
ZtIPO323_001760.1	chr_1	606435	608229	related to pisatin demethylase cytochrome P450	505	221.932	-2.1135	0.492067	-4.29514	1.74583e-05	0.000246652	IPO323_H2O2	IPO323_18C	ETH04	H2O2_late_vs_control_late	TRUE	Down-regulated	F:GO:0004497; F:GO:0005506; F:GO:0020037	Y	NA
ZtIPO323_001770.1	chr_1	608499	609851	growth hormone-inducible transmembrane protein-like	349	8248.56	-1.16137	0.454621	-2.55459	0.0106313	0.029533	IPO323_pH	IPO323_18C	ETH04	GPL_pH5_vs_pH7	FALSE	Not significant	-	N	NA
ZtIPO323_001770.1	chr_1	608499	609851	growth hormone-inducible transmembrane protein-like	349	8248.56	-0.673918	0.454672	-1.48221	0.138285	0.454667	IPO323_GA	IPO323_pH	ETH04	GA_vs_pH5	FALSE	Not significant	-	N	NA
ZtIPO323_001770.1	chr_1	608499	609851	growth hormone-inducible transmembrane protein-like	349	8248.56	-0.875154	0.454702	-1.92468	0.0542698	0.168313	IPO323_SA	IPO323_pH	ETH04	SA_vs_pH5	FALSE	Not significant	-	N	NA
ZtIPO323_001770.1	chr_1	608499	609851	growth hormone-inducible transmembrane protein-like	349	8248.56	0.0268972	0.491087	0.0547707	0.956321	0.992987	IPO323_earlyH2O2	IPO323_S18C	ETH04	H2O2_early_vs_early_control	FALSE	Not significant	-	N	NA
ZtIPO323_001770.1	chr_1	608499	609851	growth hormone-inducible transmembrane protein-like	349	8248.56	-1.35521	0.491065	-2.75974	0.0057848	0.0194091	IPO323_H2O2	IPO323_18C	ETH04	H2O2_late_vs_control_late	FALSE	Not significant	-	N	NA
ZtIPO323_001780.1	chr_1	610219	612061	hypothetical protein TI39_contig280g00008	135	93.8842	-1.27917	0.535444	-2.389	0.0168945	0.0429706	IPO323_pH	IPO323_18C	ETH04	GPL_pH5_vs_pH7	FALSE	Not significant	-	N	NA
ZtIPO323_001780.1	chr_1	610219	612061	hypothetical protein TI39_contig280g00008	135	93.8842	-0.80956	0.540011	-1.49915	0.133834	0.448694	IPO323_GA	IPO323_pH	ETH04	GA_vs_pH5	FALSE	Not significant	-	N	NA
ZtIPO323_001780.1	chr_1	610219	612061	hypothetical protein TI39_contig280g00008	135	93.8842	-1.95354	0.551476	-3.54239	0.000396524	0.00578012	IPO323_SA	IPO323_pH	ETH04	SA_vs_pH5	TRUE	Down-regulated	-	N	NA
ZtIPO323_001780.1	chr_1	610219	612061	hypothetical protein TI39_contig280g00008	135	93.8842	0.0770164	0.584868	0.131682	0.895236	0.986321	IPO323_earlyH2O2	IPO323_S18C	ETH04	H2O2_early_vs_early_control	FALSE	Not significant	-	N	NA
ZtIPO323_001780.1	chr_1	610219	612061	hypothetical protein TI39_contig280g00008	135	93.8842	-1.7378	0.581323	-2.98938	0.00279545	0.0111818	IPO323_H2O2	IPO323_18C	ETH04	H2O2_late_vs_control_late	TRUE	Down-regulated	-	N	NA
ZtIPO323_001790.1	chr_1	615870	616337	unnamed protein product	156	1.70639	-2.49242	1.32326	-1.88354	0.0596273	0.117726	IPO323_pH	IPO323_18C	ETH04	GPL_pH5_vs_pH7	FALSE	Not significant	-	N	NA
ZtIPO323_001790.1	chr_1	615870	616337	unnamed protein product	156	1.70639	0.211436	1.42352	0.148531	0.881924	NA	IPO323_GA	IPO323_pH	ETH04	GA_vs_pH5	FALSE	Not significant	-	N	NA
ZtIPO323_001790.1	chr_1	615870	616337	unnamed protein product	156	1.70639	-0.943275	1.61581	-0.583778	0.55937	0.732682	IPO323_SA	IPO323_pH	ETH04	SA_vs_pH5	FALSE	Not significant	-	N	NA
ZtIPO323_001790.1	chr_1	615870	616337	unnamed protein product	156	1.70639	0.215401	1.92594	0.111842	0.910949	NA	IPO323_earlyH2O2	IPO323_S18C	ETH04	H2O2_early_vs_early_control	FALSE	Not significant	-	N	NA
ZtIPO323_001790.1	chr_1	615870	616337	unnamed protein product	156	1.70639	-2.43918	1.46042	-1.67019	0.0948818	0.174275	IPO323_H2O2	IPO323_18C	ETH04	H2O2_late_vs_control_late	FALSE	Not significant	-	N	NA
ZtIPO323_001800.1	chr_1	617267	619263	C2H2 finger domain-containing protein	528	402.099	-0.281236	0.227686	-1.23519	0.216758	0.323229	IPO323_pH	IPO323_18C	ETH04	GPL_pH5_vs_pH7	FALSE	Not significant	-	N	NA
ZtIPO323_001800.1	chr_1	617267	619263	C2H2 finger domain-containing protein	528	402.099	-0.253864	0.227211	-1.1173	0.263865	0.596883	IPO323_GA	IPO323_pH	ETH04	GA_vs_pH5	FALSE	Not significant	-	N	NA
ZtIPO323_001800.1	chr_1	617267	619263	C2H2 finger domain-containing protein	528	402.099	0.298817	0.226566	1.3189	0.187203	0.373618	IPO323_SA	IPO323_pH	ETH04	SA_vs_pH5	FALSE	Not significant	-	N	NA
ZtIPO323_001800.1	chr_1	617267	619263	C2H2 finger domain-containing protein	528	402.099	-0.0124642	0.245364	-0.0507989	0.959486	0.992987	IPO323_earlyH2O2	IPO323_S18C	ETH04	H2O2_early_vs_early_control	FALSE	Not significant	-	N	NA
ZtIPO323_001800.1	chr_1	617267	619263	C2H2 finger domain-containing protein	528	402.099	0.386555	0.244744	1.57943	0.114238	0.201188	IPO323_H2O2	IPO323_18C	ETH04	H2O2_late_vs_control_late	FALSE	Not significant	-	N	NA
ZtIPO323_001810.1	chr_1	620386	621887	aldose 1-epimerase	392	42.2214	0.607568	0.370119	1.64155	0.100684	0.178645	IPO323_pH	IPO323_18C	ETH04	GPL_pH5_vs_pH7	FALSE	Not significant	P:GO:0005975; F:GO:0030246; F:GO:0016853	Y	NA
ZtIPO323_001810.1	chr_1	620386	621887	aldose 1-epimerase	392	42.2214	0.101373	0.343575	0.295054	0.767953	0.917039	IPO323_GA	IPO323_pH	ETH04	GA_vs_pH5	FALSE	Not significant	P:GO:0005975; F:GO:0030246; F:GO:0016853	Y	NA
ZtIPO323_001810.1	chr_1	620386	621887	aldose 1-epimerase	392	42.2214	-0.332679	0.351861	-0.945483	0.344412	0.547224	IPO323_SA	IPO323_pH	ETH04	SA_vs_pH5	FALSE	Not significant	P:GO:0005975; F:GO:0030246; F:GO:0016853	Y	NA
ZtIPO323_001810.1	chr_1	620386	621887	aldose 1-epimerase	392	42.2214	-0.265263	0.377072	-0.703482	0.481755	0.881765	IPO323_earlyH2O2	IPO323_S18C	ETH04	H2O2_early_vs_early_control	FALSE	Not significant	P:GO:0005975; F:GO:0030246; F:GO:0016853	Y	NA
ZtIPO323_001810.1	chr_1	620386	621887	aldose 1-epimerase	392	42.2214	0.620314	0.396808	1.56326	0.117992	0.206323	IPO323_H2O2	IPO323_18C	ETH04	H2O2_late_vs_control_late	FALSE	Not significant	P:GO:0005975; F:GO:0030246; F:GO:0016853	Y	NA
ZtIPO323_001820.1	chr_1	622383	624073	uncharacterized protein MYCGRDRAFT_32965	343	96.8774	-0.978432	0.415423	-2.35527	0.0185094	0.0461525	IPO323_pH	IPO323_18C	ETH04	GPL_pH5_vs_pH7	FALSE	Not significant	-	N	NA
ZtIPO323_001820.1	chr_1	622383	624073	uncharacterized protein MYCGRDRAFT_32965	343	96.8774	-0.125544	0.418172	-0.300222	0.764008	0.915286	IPO323_GA	IPO323_pH	ETH04	GA_vs_pH5	FALSE	Not significant	-	N	NA
ZtIPO323_001820.1	chr_1	622383	624073	uncharacterized protein MYCGRDRAFT_32965	343	96.8774	-0.488643	0.423965	-1.15256	0.249093	0.449651	IPO323_SA	IPO323_pH	ETH04	SA_vs_pH5	FALSE	Not significant	-	N	NA
ZtIPO323_001820.1	chr_1	622383	624073	uncharacterized protein MYCGRDRAFT_32965	343	96.8774	-0.251828	0.480252	-0.524367	0.600024	0.924929	IPO323_earlyH2O2	IPO323_S18C	ETH04	H2O2_early_vs_early_control	FALSE	Not significant	-	N	NA
ZtIPO323_001820.1	chr_1	622383	624073	uncharacterized protein MYCGRDRAFT_32965	343	96.8774	0.294059	0.440697	0.66726	0.504606	0.632005	IPO323_H2O2	IPO323_18C	ETH04	H2O2_late_vs_control_late	FALSE	Not significant	-	N	NA
ZtIPO323_001830.1	chr_1	624239	625740	EEQ29509.1 predicted protein	448	91.6671	-1.07603	0.39918	-2.69561	0.00702595	0.0210154	IPO323_pH	IPO323_18C	ETH04	GPL_pH5_vs_pH7	FALSE	Not significant	F:GO:0005515	N	NA
ZtIPO323_001830.1	chr_1	624239	625740	EEQ29509.1 predicted protein	448	91.6671	0.968539	0.396223	2.44443	0.0145081	0.162889	IPO323_GA	IPO323_pH	ETH04	GA_vs_pH5	FALSE	Not significant	F:GO:0005515	N	NA
ZtIPO323_001830.1	chr_1	624239	625740	EEQ29509.1 predicted protein	448	91.6671	0.699214	0.398199	1.75594	0.0790985	0.212729	IPO323_SA	IPO323_pH	ETH04	SA_vs_pH5	FALSE	Not significant	F:GO:0005515	N	NA
ZtIPO323_001830.1	chr_1	624239	625740	EEQ29509.1 predicted protein	448	91.6671	0.212106	0.44739	0.474098	0.63543	0.931385	IPO323_earlyH2O2	IPO323_S18C	ETH04	H2O2_early_vs_early_control	FALSE	Not significant	F:GO:0005515	N	NA
ZtIPO323_001830.1	chr_1	624239	625740	EEQ29509.1 predicted protein	448	91.6671	-0.658737	0.428757	-1.53639	0.124444	0.215144	IPO323_H2O2	IPO323_18C	ETH04	H2O2_late_vs_control_late	FALSE	Not significant	F:GO:0005515	N	NA
ZtIPO323_001840.1	chr_1	625671	626604	unnamed protein product	83	23.8799	-2.99527	0.690526	-4.33766	1.44009e-05	0.000138214	IPO323_pH	IPO323_18C	ETH04	GPL_pH5_vs_pH7	TRUE	Down-regulated	-	Y	NA
ZtIPO323_001840.1	chr_1	625671	626604	unnamed protein product	83	23.8799	-0.238478	0.71979	-0.331316	0.740406	0.908416	IPO323_GA	IPO323_pH	ETH04	GA_vs_pH5	FALSE	Not significant	-	Y	NA
ZtIPO323_001840.1	chr_1	625671	626604	unnamed protein product	83	23.8799	-0.493009	0.733627	-0.672017	0.501573	0.687036	IPO323_SA	IPO323_pH	ETH04	SA_vs_pH5	FALSE	Not significant	-	Y	NA
ZtIPO323_001840.1	chr_1	625671	626604	unnamed protein product	83	23.8799	-1.69748	0.931446	-1.82242	0.0683917	NA	IPO323_earlyH2O2	IPO323_S18C	ETH04	H2O2_early_vs_early_control	FALSE	Not significant	-	Y	NA
ZtIPO323_001840.1	chr_1	625671	626604	unnamed protein product	83	23.8799	-3.66958	0.776827	-4.7238	2.31474e-06	5.74952e-05	IPO323_H2O2	IPO323_18C	ETH04	H2O2_late_vs_control_late	TRUE	Down-regulated	-	Y	NA
ZtIPO323_001850.1	chr_1	626617	628618	related to amidase (acetamidase)	571	854.258	-0.211702	0.301884	-0.70127	0.483135	0.595947	IPO323_pH	IPO323_18C	ETH04	GPL_pH5_vs_pH7	FALSE	Not significant	-	N	NA
ZtIPO323_001850.1	chr_1	626617	628618	related to amidase (acetamidase)	571	854.258	0.179856	0.301352	0.59683	0.550621	0.814837	IPO323_GA	IPO323_pH	ETH04	GA_vs_pH5	FALSE	Not significant	-	N	NA
ZtIPO323_001850.1	chr_1	626617	628618	related to amidase (acetamidase)	571	854.258	-0.284603	0.30183	-0.942925	0.345719	0.548647	IPO323_SA	IPO323_pH	ETH04	SA_vs_pH5	FALSE	Not significant	-	N	NA
ZtIPO323_001850.1	chr_1	626617	628618	related to amidase (acetamidase)	571	854.258	0.564516	0.325715	1.73316	0.0830673	0.547622	IPO323_earlyH2O2	IPO323_S18C	ETH04	H2O2_early_vs_early_control	FALSE	Not significant	-	N	NA
ZtIPO323_001850.1	chr_1	626617	628618	related to amidase (acetamidase)	571	854.258	-0.419214	0.326246	-1.28496	0.198806	0.308352	IPO323_H2O2	IPO323_18C	ETH04	H2O2_late_vs_control_late	FALSE	Not significant	-	N	NA
ZtIPO323_001860.1	chr_1	629761	632333	putative transcription factor SEF1	750	563.395	-0.0762257	0.234365	-0.325244	0.744997	0.817353	IPO323_pH	IPO323_18C	ETH04	GPL_pH5_vs_pH7	FALSE	Not significant	F:GO:0003677; F:GO:0008270	N	NA
ZtIPO323_001860.1	chr_1	629761	632333	putative transcription factor SEF1	750	563.395	-0.0550276	0.233185	-0.235983	0.813446	0.934663	IPO323_GA	IPO323_pH	ETH04	GA_vs_pH5	FALSE	Not significant	F:GO:0003677; F:GO:0008270	N	NA
ZtIPO323_001860.1	chr_1	629761	632333	putative transcription factor SEF1	750	563.395	0.297732	0.232961	1.27803	0.201237	0.390913	IPO323_SA	IPO323_pH	ETH04	SA_vs_pH5	FALSE	Not significant	F:GO:0003677; F:GO:0008270	N	NA
ZtIPO323_001860.1	chr_1	629761	632333	putative transcription factor SEF1	750	563.395	0.163013	0.251266	0.648765	0.51649	0.895937	IPO323_earlyH2O2	IPO323_S18C	ETH04	H2O2_early_vs_early_control	FALSE	Not significant	F:GO:0003677; F:GO:0008270	N	NA
ZtIPO323_001860.1	chr_1	629761	632333	putative transcription factor SEF1	750	563.395	0.35732	0.252354	1.41595	0.156791	0.25732	IPO323_H2O2	IPO323_18C	ETH04	H2O2_late_vs_control_late	FALSE	Not significant	F:GO:0003677; F:GO:0008270	N	NA
ZtIPO323_001870.1	chr_1	633060	634633	polarized growth protein	500	591.072	0.405516	0.194712	2.08265	0.0372833	0.0809199	IPO323_pH	IPO323_18C	ETH04	GPL_pH5_vs_pH7	FALSE	Not significant	-	N	NA
ZtIPO323_001870.1	chr_1	633060	634633	polarized growth protein	500	591.072	-0.375219	0.19275	-1.94666	0.0515751	0.291696	IPO323_GA	IPO323_pH	ETH04	GA_vs_pH5	FALSE	Not significant	-	N	NA
ZtIPO323_001870.1	chr_1	633060	634633	polarized growth protein	500	591.072	0.188167	0.192129	0.979379	0.327393	0.530776	IPO323_SA	IPO323_pH	ETH04	SA_vs_pH5	FALSE	Not significant	-	N	NA
ZtIPO323_001870.1	chr_1	633060	634633	polarized growth protein	500	591.072	-0.216224	0.206536	-1.04691	0.295142	0.761004	IPO323_earlyH2O2	IPO323_S18C	ETH04	H2O2_early_vs_early_control	FALSE	Not significant	-	N	NA
ZtIPO323_001870.1	chr_1	633060	634633	polarized growth protein	500	591.072	0.255814	0.210337	1.21621	0.223904	0.338902	IPO323_H2O2	IPO323_18C	ETH04	H2O2_late_vs_control_late	FALSE	Not significant	-	N	NA
ZtIPO323_001880.1	chr_1	635202	639164	uncharacterized protein MYCGRDRAFT_106788	934	411.162	0.752398	0.244769	3.07391	0.00211275	0.00795095	IPO323_pH	IPO323_18C	ETH04	GPL_pH5_vs_pH7	FALSE	Not significant	-	N	NA
ZtIPO323_001880.1	chr_1	635202	639164	uncharacterized protein MYCGRDRAFT_106788	934	411.162	0.23486	0.240714	0.97568	0.329223	0.650687	IPO323_GA	IPO323_pH	ETH04	GA_vs_pH5	FALSE	Not significant	-	N	NA
ZtIPO323_001880.1	chr_1	635202	639164	uncharacterized protein MYCGRDRAFT_106788	934	411.162	0.0591854	0.241234	0.245345	0.80619	0.894957	IPO323_SA	IPO323_pH	ETH04	SA_vs_pH5	FALSE	Not significant	-	N	NA
ZtIPO323_001880.1	chr_1	635202	639164	uncharacterized protein MYCGRDRAFT_106788	934	411.162	-0.116093	0.262293	-0.44261	0.658048	0.935945	IPO323_earlyH2O2	IPO323_S18C	ETH04	H2O2_early_vs_early_control	FALSE	Not significant	-	N	NA
ZtIPO323_001880.1	chr_1	635202	639164	uncharacterized protein MYCGRDRAFT_106788	934	411.162	0.920065	0.263625	3.49005	0.000482929	0.00288919	IPO323_H2O2	IPO323_18C	ETH04	H2O2_late_vs_control_late	FALSE	Not significant	-	N	NA
ZtIPO323_001890.1	chr_1	639435	640631	unnamed protein product	378	13.3045	-0.590974	0.503955	-1.17267	0.240927	0.350679	IPO323_pH	IPO323_18C	ETH04	GPL_pH5_vs_pH7	FALSE	Not significant	-	N	NA
ZtIPO323_001890.1	chr_1	639435	640631	unnamed protein product	378	13.3045	0.411006	0.487774	0.842616	0.399443	NA	IPO323_GA	IPO323_pH	ETH04	GA_vs_pH5	FALSE	Not significant	-	N	NA
ZtIPO323_001890.1	chr_1	639435	640631	unnamed protein product	378	13.3045	0.0937359	0.501434	0.186936	0.851711	0.92094	IPO323_SA	IPO323_pH	ETH04	SA_vs_pH5	FALSE	Not significant	-	N	NA
ZtIPO323_001890.1	chr_1	639435	640631	unnamed protein product	378	13.3045	-0.52102	0.562982	-0.925464	0.354725	NA	IPO323_earlyH2O2	IPO323_S18C	ETH04	H2O2_early_vs_early_control	FALSE	Not significant	-	N	NA
ZtIPO323_001890.1	chr_1	639435	640631	unnamed protein product	378	13.3045	-0.652384	0.548883	-1.18857	0.23461	0.351229	IPO323_H2O2	IPO323_18C	ETH04	H2O2_late_vs_control_late	FALSE	Not significant	-	N	NA
ZtIPO323_001900.1	chr_1	642826	646044	unnamed protein product	377	1172.56	-1.19735	0.575019	-2.08228	0.0373174	0.0809683	IPO323_pH	IPO323_18C	ETH04	GPL_pH5_vs_pH7	FALSE	Not significant	-	N	NA
ZtIPO323_001900.1	chr_1	642826	646044	unnamed protein product	377	1172.56	1.51113	0.574725	2.62932	0.00855568	0.128886	IPO323_GA	IPO323_pH	ETH04	GA_vs_pH5	FALSE	Not significant	-	N	NA
ZtIPO323_001900.1	chr_1	642826	646044	unnamed protein product	377	1172.56	3.86094	0.574517	6.72032	1.81328e-11	5.15132e-09	IPO323_SA	IPO323_pH	ETH04	SA_vs_pH5	TRUE	Up-regulated	-	N	NA
ZtIPO323_001900.1	chr_1	642826	646044	unnamed protein product	377	1172.56	0.118771	0.623241	0.190569	0.848863	0.978146	IPO323_earlyH2O2	IPO323_S18C	ETH04	H2O2_early_vs_early_control	FALSE	Not significant	-	N	NA
ZtIPO323_001900.1	chr_1	642826	646044	unnamed protein product	377	1172.56	-1.52434	0.621425	-2.45297	0.0141682	0.0389495	IPO323_H2O2	IPO323_18C	ETH04	H2O2_late_vs_control_late	TRUE	Down-regulated	-	N	NA
ZtIPO323_001910.1	chr_1	646700	648827	unnamed protein product	267	259.019	0.0259097	0.259079	0.100007	0.920339	0.946678	IPO323_pH	IPO323_18C	ETH04	GPL_pH5_vs_pH7	FALSE	Not significant	-	N	NA
ZtIPO323_001910.1	chr_1	646700	648827	unnamed protein product	267	259.019	0.171273	0.256424	0.66793	0.504178	0.782934	IPO323_GA	IPO323_pH	ETH04	GA_vs_pH5	FALSE	Not significant	-	N	NA
ZtIPO323_001910.1	chr_1	646700	648827	unnamed protein product	267	259.019	-1.38135	0.262954	-5.2532	1.49477e-07	1.27394e-05	IPO323_SA	IPO323_pH	ETH04	SA_vs_pH5	FALSE	Not significant	-	N	NA
ZtIPO323_001910.1	chr_1	646700	648827	unnamed protein product	267	259.019	-0.293535	0.283298	-1.03613	0.30014	0.762495	IPO323_earlyH2O2	IPO323_S18C	ETH04	H2O2_early_vs_early_control	FALSE	Not significant	-	N	NA
ZtIPO323_001910.1	chr_1	646700	648827	unnamed protein product	267	259.019	-0.315834	0.28085	-1.12457	0.260773	0.380628	IPO323_H2O2	IPO323_18C	ETH04	H2O2_late_vs_control_late	FALSE	Not significant	-	N	NA
ZtIPO323_001920.1	chr_1	651599	652528	protein of unknown function DUF498	244	302.183	0.607553	0.22852	2.65865	0.00784555	0.0230728	IPO323_pH	IPO323_18C	ETH04	GPL_pH5_vs_pH7	FALSE	Not significant	-	N	NA
ZtIPO323_001920.1	chr_1	651599	652528	protein of unknown function DUF498	244	302.183	0.0880731	0.222857	0.3952	0.692695	0.885856	IPO323_GA	IPO323_pH	ETH04	GA_vs_pH5	FALSE	Not significant	-	N	NA
ZtIPO323_001920.1	chr_1	651599	652528	protein of unknown function DUF498	244	302.183	0.546611	0.222272	2.4592	0.0139246	0.0681256	IPO323_SA	IPO323_pH	ETH04	SA_vs_pH5	FALSE	Not significant	-	N	NA
ZtIPO323_001920.1	chr_1	651599	652528	protein of unknown function DUF498	244	302.183	-0.313629	0.237445	-1.32085	0.186551	0.683127	IPO323_earlyH2O2	IPO323_S18C	ETH04	H2O2_early_vs_early_control	FALSE	Not significant	-	N	NA
ZtIPO323_001920.1	chr_1	651599	652528	protein of unknown function DUF498	244	302.183	0.109236	0.248146	0.440206	0.659788	0.768337	IPO323_H2O2	IPO323_18C	ETH04	H2O2_late_vs_control_late	FALSE	Not significant	-	N	NA
ZtIPO323_001930.1	chr_1	653713	661509	Pre-mRNA-processing-splicing factor 8	2367	2067.82	0.0952991	0.174684	0.545552	0.585374	0.687499	IPO323_pH	IPO323_18C	ETH04	GPL_pH5_vs_pH7	FALSE	Not significant	F:GO:0030623; F:GO:0017070; F:GO:0005515; F:GO:0070122; C:GO:0005681; F:GO:0008237	N	NA
ZtIPO323_001930.1	chr_1	653713	661509	Pre-mRNA-processing-splicing factor 8	2367	2067.82	0.114125	0.17413	0.655403	0.512208	0.78798	IPO323_GA	IPO323_pH	ETH04	GA_vs_pH5	FALSE	Not significant	F:GO:0030623; F:GO:0017070; F:GO:0005515; F:GO:0070122; C:GO:0005681; F:GO:0008237	N	NA
ZtIPO323_001930.1	chr_1	653713	661509	Pre-mRNA-processing-splicing factor 8	2367	2067.82	0.357954	0.174114	2.05586	0.0397957	0.13736	IPO323_SA	IPO323_pH	ETH04	SA_vs_pH5	FALSE	Not significant	F:GO:0030623; F:GO:0017070; F:GO:0005515; F:GO:0070122; C:GO:0005681; F:GO:0008237	N	NA
ZtIPO323_001930.1	chr_1	653713	661509	Pre-mRNA-processing-splicing factor 8	2367	2067.82	-0.399204	0.188057	-2.12279	0.0337718	0.40596	IPO323_earlyH2O2	IPO323_S18C	ETH04	H2O2_early_vs_early_control	FALSE	Not significant	F:GO:0030623; F:GO:0017070; F:GO:0005515; F:GO:0070122; C:GO:0005681; F:GO:0008237	N	NA
ZtIPO323_001930.1	chr_1	653713	661509	Pre-mRNA-processing-splicing factor 8	2367	2067.82	-0.120306	0.188763	-0.637338	0.523905	0.649812	IPO323_H2O2	IPO323_18C	ETH04	H2O2_late_vs_control_late	FALSE	Not significant	F:GO:0030623; F:GO:0017070; F:GO:0005515; F:GO:0070122; C:GO:0005681; F:GO:0008237	N	NA
ZtIPO323_001940.1	chr_1	661633	662492	60S ribosomal protein L34	117	3877.4	0.346774	0.228224	1.51944	0.128651	0.214968	IPO323_pH	IPO323_18C	ETH04	GPL_pH5_vs_pH7	FALSE	Not significant	C:GO:0005840; F:GO:0003735; P:GO:0006412	N	NA
ZtIPO323_001940.1	chr_1	661633	662492	60S ribosomal protein L34	117	3877.4	0.141814	0.227759	0.622647	0.533517	0.803338	IPO323_GA	IPO323_pH	ETH04	GA_vs_pH5	FALSE	Not significant	C:GO:0005840; F:GO:0003735; P:GO:0006412	N	NA
ZtIPO323_001940.1	chr_1	661633	662492	60S ribosomal protein L34	117	3877.4	0.86263	0.227662	3.78908	0.000151208	0.00280558	IPO323_SA	IPO323_pH	ETH04	SA_vs_pH5	FALSE	Not significant	C:GO:0005840; F:GO:0003735; P:GO:0006412	N	NA
ZtIPO323_001940.1	chr_1	661633	662492	60S ribosomal protein L34	117	3877.4	-0.142195	0.245756	-0.578604	0.562856	0.914493	IPO323_earlyH2O2	IPO323_S18C	ETH04	H2O2_early_vs_early_control	FALSE	Not significant	C:GO:0005840; F:GO:0003735; P:GO:0006412	N	NA
ZtIPO323_001940.1	chr_1	661633	662492	60S ribosomal protein L34	117	3877.4	0.877345	0.246331	3.56165	0.000368536	0.00234748	IPO323_H2O2	IPO323_18C	ETH04	H2O2_late_vs_control_late	FALSE	Not significant	C:GO:0005840; F:GO:0003735; P:GO:0006412	N	NA
ZtIPO323_001950.1	chr_1	663352	666293	zinc finger domain-containing protein	817	819.082	-0.618043	0.273863	-2.25676	0.0240232	0.0567886	IPO323_pH	IPO323_18C	ETH04	GPL_pH5_vs_pH7	FALSE	Not significant	F:GO:0003677; F:GO:0008270	N	NA
ZtIPO323_001950.1	chr_1	663352	666293	zinc finger domain-containing protein	817	819.082	0.00758277	0.273753	0.0276993	0.977902	0.994048	IPO323_GA	IPO323_pH	ETH04	GA_vs_pH5	FALSE	Not significant	F:GO:0003677; F:GO:0008270	N	NA
ZtIPO323_001950.1	chr_1	663352	666293	zinc finger domain-containing protein	817	819.082	-0.379813	0.274288	-1.38473	0.166136	0.346079	IPO323_SA	IPO323_pH	ETH04	SA_vs_pH5	FALSE	Not significant	F:GO:0003677; F:GO:0008270	N	NA
ZtIPO323_001950.1	chr_1	663352	666293	zinc finger domain-containing protein	817	819.082	-0.0334086	0.295091	-0.113215	0.90986	0.98873	IPO323_earlyH2O2	IPO323_S18C	ETH04	H2O2_early_vs_early_control	FALSE	Not significant	F:GO:0003677; F:GO:0008270	N	NA
ZtIPO323_001950.1	chr_1	663352	666293	zinc finger domain-containing protein	817	819.082	-1.21012	0.296546	-4.0807	4.49006e-05	0.000491608	IPO323_H2O2	IPO323_18C	ETH04	H2O2_late_vs_control_late	FALSE	Not significant	F:GO:0003677; F:GO:0008270	N	NA
ZtIPO323_001960.1	chr_1	668765	671242	dual specificity phosphatase catalytic domain protein	608	264.513	-1.12354	0.240543	-4.67086	2.99942e-06	3.91271e-05	IPO323_pH	IPO323_18C	ETH04	GPL_pH5_vs_pH7	FALSE	Not significant	F:GO:0004725; P:GO:0016311; F:GO:0008138	N	NA
ZtIPO323_001960.1	chr_1	668765	671242	dual specificity phosphatase catalytic domain protein	608	264.513	-0.0451983	0.241576	-0.187098	0.851584	0.948013	IPO323_GA	IPO323_pH	ETH04	GA_vs_pH5	FALSE	Not significant	F:GO:0004725; P:GO:0016311; F:GO:0008138	N	NA
ZtIPO323_001960.1	chr_1	668765	671242	dual specificity phosphatase catalytic domain protein	608	264.513	-0.510805	0.243937	-2.09401	0.0362593	0.129293	IPO323_SA	IPO323_pH	ETH04	SA_vs_pH5	FALSE	Not significant	F:GO:0004725; P:GO:0016311; F:GO:0008138	N	NA
ZtIPO323_001960.1	chr_1	668765	671242	dual specificity phosphatase catalytic domain protein	608	264.513	-0.46476	0.26349	-1.76386	0.077756	0.542976	IPO323_earlyH2O2	IPO323_S18C	ETH04	H2O2_early_vs_early_control	FALSE	Not significant	F:GO:0004725; P:GO:0016311; F:GO:0008138	N	NA
ZtIPO323_001960.1	chr_1	668765	671242	dual specificity phosphatase catalytic domain protein	608	264.513	-0.823449	0.25921	-3.17676	0.00148928	0.00695587	IPO323_H2O2	IPO323_18C	ETH04	H2O2_late_vs_control_late	FALSE	Not significant	F:GO:0004725; P:GO:0016311; F:GO:0008138	N	NA
ZtIPO323_001970.1	chr_1	671385	672361	40S ribosomal protein S19	151	4490.49	0.426542	0.225232	1.89379	0.0582532	0.115471	IPO323_pH	IPO323_18C	ETH04	GPL_pH5_vs_pH7	FALSE	Not significant	C:GO:0005840; F:GO:0003735; P:GO:0006412	N	NA
ZtIPO323_001970.1	chr_1	671385	672361	40S ribosomal protein S19	151	4490.49	-0.0504788	0.224866	-0.224484	0.822381	0.937277	IPO323_GA	IPO323_pH	ETH04	GA_vs_pH5	FALSE	Not significant	C:GO:0005840; F:GO:0003735; P:GO:0006412	N	NA
ZtIPO323_001970.1	chr_1	671385	672361	40S ribosomal protein S19	151	4490.49	0.777174	0.224757	3.45785	0.000544505	0.00713943	IPO323_SA	IPO323_pH	ETH04	SA_vs_pH5	FALSE	Not significant	C:GO:0005840; F:GO:0003735; P:GO:0006412	N	NA
ZtIPO323_001970.1	chr_1	671385	672361	40S ribosomal protein S19	151	4490.49	-0.0752307	0.242647	-0.310041	0.75653	0.959695	IPO323_earlyH2O2	IPO323_S18C	ETH04	H2O2_early_vs_early_control	FALSE	Not significant	C:GO:0005840; F:GO:0003735; P:GO:0006412	N	NA
ZtIPO323_001970.1	chr_1	671385	672361	40S ribosomal protein S19	151	4490.49	0.783458	0.243165	3.22192	0.00127336	0.00616514	IPO323_H2O2	IPO323_18C	ETH04	H2O2_late_vs_control_late	FALSE	Not significant	C:GO:0005840; F:GO:0003735; P:GO:0006412	N	NA
ZtIPO323_001980.1	chr_1	672323	674276	Quinone oxidoreductase	373	179.845	0.577443	0.247849	2.32982	0.0198156	0.0487441	IPO323_pH	IPO323_18C	ETH04	GPL_pH5_vs_pH7	FALSE	Not significant	F:GO:0016491	N	NA
ZtIPO323_001980.1	chr_1	672323	674276	Quinone oxidoreductase	373	179.845	0.397809	0.23915	1.66343	0.0962259	0.385384	IPO323_GA	IPO323_pH	ETH04	GA_vs_pH5	FALSE	Not significant	F:GO:0016491	N	NA
ZtIPO323_001980.1	chr_1	672323	674276	Quinone oxidoreductase	373	179.845	0.0549498	0.240847	0.228152	0.819528	0.902228	IPO323_SA	IPO323_pH	ETH04	SA_vs_pH5	FALSE	Not significant	F:GO:0016491	N	NA
ZtIPO323_001980.1	chr_1	672323	674276	Quinone oxidoreductase	373	179.845	0.431055	0.263885	1.6335	0.102365	0.580102	IPO323_earlyH2O2	IPO323_S18C	ETH04	H2O2_early_vs_early_control	FALSE	Not significant	F:GO:0016491	N	NA
ZtIPO323_001980.1	chr_1	672323	674276	Quinone oxidoreductase	373	179.845	0.579265	0.266879	2.17052	0.0299675	0.0702718	IPO323_H2O2	IPO323_18C	ETH04	H2O2_late_vs_control_late	FALSE	Not significant	F:GO:0016491	N	NA
ZtIPO323_001990.1	chr_1	674212	678089	kinesin-domain-containing protein	1060	445.507	-0.214541	0.292988	-0.73225	0.464016	0.577659	IPO323_pH	IPO323_18C	ETH04	GPL_pH5_vs_pH7	FALSE	Not significant	F:GO:0005524; P:GO:0007018; F:GO:1990939; F:GO:0008017	N	NA
ZtIPO323_001990.1	chr_1	674212	678089	kinesin-domain-containing protein	1060	445.507	-0.0780347	0.291995	-0.267247	0.789279	0.925155	IPO323_GA	IPO323_pH	ETH04	GA_vs_pH5	FALSE	Not significant	F:GO:0005524; P:GO:0007018; F:GO:1990939; F:GO:0008017	N	NA
ZtIPO323_001990.1	chr_1	674212	678089	kinesin-domain-containing protein	1060	445.507	0.64508	0.291186	2.21536	0.0267355	0.105948	IPO323_SA	IPO323_pH	ETH04	SA_vs_pH5	FALSE	Not significant	F:GO:0005524; P:GO:0007018; F:GO:1990939; F:GO:0008017	N	NA
ZtIPO323_001990.1	chr_1	674212	678089	kinesin-domain-containing protein	1060	445.507	-0.232179	0.31369	-0.740155	0.459206	0.869304	IPO323_earlyH2O2	IPO323_S18C	ETH04	H2O2_early_vs_early_control	FALSE	Not significant	F:GO:0005524; P:GO:0007018; F:GO:1990939; F:GO:0008017	N	NA
ZtIPO323_001990.1	chr_1	674212	678089	kinesin-domain-containing protein	1060	445.507	0.691455	0.314906	2.19575	0.0281099	0.0666568	IPO323_H2O2	IPO323_18C	ETH04	H2O2_late_vs_control_late	FALSE	Not significant	F:GO:0005524; P:GO:0007018; F:GO:1990939; F:GO:0008017	N	NA
ZtIPO323_002000.1	chr_1	677892	678555	---NA---	75	2.18343	0.898541	1.15125	0.780495	0.4351	0.550234	IPO323_pH	IPO323_18C	ETH04	GPL_pH5_vs_pH7	FALSE	Not significant	-	N	NA
ZtIPO323_002000.1	chr_1	677892	678555	---NA---	75	2.18343	-1.17887	1.09163	-1.07992	0.280179	NA	IPO323_GA	IPO323_pH	ETH04	GA_vs_pH5	FALSE	Not significant	-	N	NA
ZtIPO323_002000.1	chr_1	677892	678555	---NA---	75	2.18343	-2.00267	1.24906	-1.60334	0.10886	0.263024	IPO323_SA	IPO323_pH	ETH04	SA_vs_pH5	FALSE	Not significant	-	N	NA
ZtIPO323_002000.1	chr_1	677892	678555	---NA---	75	2.18343	0.206649	1.09436	0.188832	0.850225	NA	IPO323_earlyH2O2	IPO323_S18C	ETH04	H2O2_early_vs_early_control	FALSE	Not significant	-	N	NA
ZtIPO323_002000.1	chr_1	677892	678555	---NA---	75	2.18343	-0.296009	1.34418	-0.220216	0.825703	0.900077	IPO323_H2O2	IPO323_18C	ETH04	H2O2_late_vs_control_late	FALSE	Not significant	-	N	NA
ZtIPO323_002010.1	chr_1	682752	685062	unnamed protein product	55	104.855	-1.00273	0.494402	-2.02816	0.0425436	0.0899268	IPO323_pH	IPO323_18C	ETH04	GPL_pH5_vs_pH7	FALSE	Not significant	-	N	NA
ZtIPO323_002010.1	chr_1	682752	685062	unnamed protein product	55	104.855	0.943047	0.492711	1.914	0.0556205	0.298217	IPO323_GA	IPO323_pH	ETH04	GA_vs_pH5	FALSE	Not significant	-	N	NA
ZtIPO323_002010.1	chr_1	682752	685062	unnamed protein product	55	104.855	0.879307	0.493125	1.78313	0.0745646	0.205306	IPO323_SA	IPO323_pH	ETH04	SA_vs_pH5	FALSE	Not significant	-	N	NA
ZtIPO323_002010.1	chr_1	682752	685062	unnamed protein product	55	104.855	0.725982	0.53693	1.3521	0.176343	0.672626	IPO323_earlyH2O2	IPO323_S18C	ETH04	H2O2_early_vs_early_control	FALSE	Not significant	-	N	NA
ZtIPO323_002010.1	chr_1	682752	685062	unnamed protein product	55	104.855	-1.80352	0.540533	-3.33656	0.000848218	0.00451432	IPO323_H2O2	IPO323_18C	ETH04	H2O2_late_vs_control_late	TRUE	Down-regulated	-	N	NA
ZtIPO323_002020.1	chr_1	684885	686513	choline-sulfatase like protein	100	352.646	-0.321529	0.417403	-0.770308	0.441117	0.556413	IPO323_pH	IPO323_18C	ETH04	GPL_pH5_vs_pH7	FALSE	Not significant	F:GO:0008484	N	NA
ZtIPO323_002020.1	chr_1	684885	686513	choline-sulfatase like protein	100	352.646	0.141035	0.416635	0.33851	0.734979	0.9064	IPO323_GA	IPO323_pH	ETH04	GA_vs_pH5	FALSE	Not significant	F:GO:0008484	N	NA
ZtIPO323_002020.1	chr_1	684885	686513	choline-sulfatase like protein	100	352.646	1.1665	0.416039	2.80383	0.00505002	0.0338539	IPO323_SA	IPO323_pH	ETH04	SA_vs_pH5	FALSE	Not significant	F:GO:0008484	N	NA
ZtIPO323_002020.1	chr_1	684885	686513	choline-sulfatase like protein	100	352.646	0.438324	0.451185	0.971495	0.331302	0.787781	IPO323_earlyH2O2	IPO323_S18C	ETH04	H2O2_early_vs_early_control	FALSE	Not significant	F:GO:0008484	N	NA
ZtIPO323_002020.1	chr_1	684885	686513	choline-sulfatase like protein	100	352.646	0.00701335	0.450469	0.015569	0.987578	1	IPO323_H2O2	IPO323_18C	ETH04	H2O2_late_vs_control_late	FALSE	Not significant	F:GO:0008484	N	NA
ZtIPO323_002030.1	chr_1	687249	687615	unnamed protein product	114	6.87775	-1.54227	0.747897	-2.06214	0.0391949	0.0842413	IPO323_pH	IPO323_18C	ETH04	GPL_pH5_vs_pH7	FALSE	Not significant	-	Y	Effector
ZtIPO323_002030.1	chr_1	687249	687615	unnamed protein product	114	6.87775	-0.545926	0.795771	-0.686035	0.492691	NA	IPO323_GA	IPO323_pH	ETH04	GA_vs_pH5	FALSE	Not significant	-	Y	Effector
ZtIPO323_002030.1	chr_1	687249	687615	unnamed protein product	114	6.87775	-0.0678013	0.782947	-0.0865975	0.930991	0.964698	IPO323_SA	IPO323_pH	ETH04	SA_vs_pH5	FALSE	Not significant	-	Y	Effector
ZtIPO323_002030.1	chr_1	687249	687615	unnamed protein product	114	6.87775	-0.369313	0.802784	-0.460041	0.645487	NA	IPO323_earlyH2O2	IPO323_S18C	ETH04	H2O2_early_vs_early_control	FALSE	Not significant	-	Y	Effector
ZtIPO323_002030.1	chr_1	687249	687615	unnamed protein product	114	6.87775	-2.41514	0.879627	-2.74564	0.00603937	0.020091	IPO323_H2O2	IPO323_18C	ETH04	H2O2_late_vs_control_late	TRUE	Down-regulated	-	Y	Effector
ZtIPO323_002040.1	chr_1	687776	691419	glycoside hydrolase family 47 protein	1111	754.103	0.0275073	0.171922	0.159999	0.872882	0.913318	IPO323_pH	IPO323_18C	ETH04	GPL_pH5_vs_pH7	FALSE	Not significant	C:GO:0016020; F:GO:0005509; P:GO:0005975	Y	NA
ZtIPO323_002040.1	chr_1	687776	691419	glycoside hydrolase family 47 protein	1111	754.103	0.354159	0.169628	2.08785	0.0368109	0.248685	IPO323_GA	IPO323_pH	ETH04	GA_vs_pH5	FALSE	Not significant	C:GO:0016020; F:GO:0005509; P:GO:0005975	Y	NA
ZtIPO323_002040.1	chr_1	687776	691419	glycoside hydrolase family 47 protein	1111	754.103	0.598062	0.16957	3.52694	0.000420392	0.006025	IPO323_SA	IPO323_pH	ETH04	SA_vs_pH5	FALSE	Not significant	C:GO:0016020; F:GO:0005509; P:GO:0005975	Y	NA
ZtIPO323_002040.1	chr_1	687776	691419	glycoside hydrolase family 47 protein	1111	754.103	-0.052002	0.181349	-0.286752	0.774303	0.962823	IPO323_earlyH2O2	IPO323_S18C	ETH04	H2O2_early_vs_early_control	FALSE	Not significant	C:GO:0016020; F:GO:0005509; P:GO:0005975	Y	NA
ZtIPO323_002040.1	chr_1	687776	691419	glycoside hydrolase family 47 protein	1111	754.103	0.21511	0.185167	1.16171	0.245355	0.363631	IPO323_H2O2	IPO323_18C	ETH04	H2O2_late_vs_control_late	FALSE	Not significant	C:GO:0016020; F:GO:0005509; P:GO:0005975	Y	NA
ZtIPO323_002050.1	chr_1	691551	693820	Mitochondrial import inner membrane translocase subunit tim50	638	1054.58	0.498626	0.175164	2.84662	0.00441864	0.0143735	IPO323_pH	IPO323_18C	ETH04	GPL_pH5_vs_pH7	FALSE	Not significant	C:GO:0005744; P:GO:0015031	N	NA
ZtIPO323_002050.1	chr_1	691551	693820	Mitochondrial import inner membrane translocase subunit tim50	638	1054.58	-0.064274	0.173348	-0.37078	0.710801	0.894528	IPO323_GA	IPO323_pH	ETH04	GA_vs_pH5	FALSE	Not significant	C:GO:0005744; P:GO:0015031	N	NA
ZtIPO323_002050.1	chr_1	691551	693820	Mitochondrial import inner membrane translocase subunit tim50	638	1054.58	0.554362	0.172985	3.20468	0.00135212	0.0136504	IPO323_SA	IPO323_pH	ETH04	SA_vs_pH5	FALSE	Not significant	C:GO:0005744; P:GO:0015031	N	NA
ZtIPO323_002050.1	chr_1	691551	693820	Mitochondrial import inner membrane translocase subunit tim50	638	1054.58	-0.143685	0.186452	-0.770629	0.440927	0.85965	IPO323_earlyH2O2	IPO323_S18C	ETH04	H2O2_early_vs_early_control	FALSE	Not significant	C:GO:0005744; P:GO:0015031	N	NA
ZtIPO323_002050.1	chr_1	691551	693820	Mitochondrial import inner membrane translocase subunit tim50	638	1054.58	0.80287	0.188652	4.25582	2.08281e-05	0.000282092	IPO323_H2O2	IPO323_18C	ETH04	H2O2_late_vs_control_late	FALSE	Not significant	C:GO:0005744; P:GO:0015031	N	NA
ZtIPO323_002060.1	chr_1	693968	696339	DUF159 domain protein	452	74.5885	0.230122	0.296598	0.775872	0.437825	0.552969	IPO323_pH	IPO323_18C	ETH04	GPL_pH5_vs_pH7	FALSE	Not significant	F:GO:0003697; P:GO:0006974; P:GO:0018142	N	NA
ZtIPO323_002060.1	chr_1	693968	696339	DUF159 domain protein	452	74.5885	0.720103	0.276239	2.60681	0.00913903	0.131607	IPO323_GA	IPO323_pH	ETH04	GA_vs_pH5	FALSE	Not significant	F:GO:0003697; P:GO:0006974; P:GO:0018142	N	NA
ZtIPO323_002060.1	chr_1	693968	696339	DUF159 domain protein	452	74.5885	0.69357	0.277734	2.49725	0.0125161	0.063444	IPO323_SA	IPO323_pH	ETH04	SA_vs_pH5	FALSE	Not significant	F:GO:0003697; P:GO:0006974; P:GO:0018142	N	NA
ZtIPO323_002060.1	chr_1	693968	696339	DUF159 domain protein	452	74.5885	0.465519	0.291858	1.59502	0.110708	0.593815	IPO323_earlyH2O2	IPO323_S18C	ETH04	H2O2_early_vs_early_control	FALSE	Not significant	F:GO:0003697; P:GO:0006974; P:GO:0018142	N	NA
ZtIPO323_002060.1	chr_1	693968	696339	DUF159 domain protein	452	74.5885	0.438863	0.316538	1.38645	0.16561	0.268295	IPO323_H2O2	IPO323_18C	ETH04	H2O2_late_vs_control_late	FALSE	Not significant	F:GO:0003697; P:GO:0006974; P:GO:0018142	N	NA
ZtIPO323_002070.1	chr_1	696993	698425	Aspartic protease pep1 like protein	418	45.8083	-1.5608	0.582738	-2.67838	0.0073979	0.0219431	IPO323_pH	IPO323_18C	ETH04	GPL_pH5_vs_pH7	TRUE	Down-regulated	F:GO:0004190; P:GO:0006508	Y	NA
ZtIPO323_002070.1	chr_1	696993	698425	Aspartic protease pep1 like protein	418	45.8083	-1.7882	0.601825	-2.97129	0.00296555	0.0766135	IPO323_GA	IPO323_pH	ETH04	GA_vs_pH5	FALSE	Not significant	F:GO:0004190; P:GO:0006508	Y	NA
ZtIPO323_002070.1	chr_1	696993	698425	Aspartic protease pep1 like protein	418	45.8083	-2.06672	0.610283	-3.38649	0.000707931	0.00861102	IPO323_SA	IPO323_pH	ETH04	SA_vs_pH5	TRUE	Down-regulated	F:GO:0004190; P:GO:0006508	Y	NA
ZtIPO323_002070.1	chr_1	696993	698425	Aspartic protease pep1 like protein	418	45.8083	-0.700871	0.644332	-1.08775	0.276706	0.749245	IPO323_earlyH2O2	IPO323_S18C	ETH04	H2O2_early_vs_early_control	FALSE	Not significant	F:GO:0004190; P:GO:0006508	Y	NA
ZtIPO323_002070.1	chr_1	696993	698425	Aspartic protease pep1 like protein	418	45.8083	-2.52052	0.638513	-3.94748	7.89766e-05	0.000745735	IPO323_H2O2	IPO323_18C	ETH04	H2O2_late_vs_control_late	TRUE	Down-regulated	F:GO:0004190; P:GO:0006508	Y	NA
ZtIPO323_002080.1	chr_1	698714	701110	tpr domain-containing protein	426	235.677	0.228171	0.205403	1.11085	0.266634	0.377983	IPO323_pH	IPO323_18C	ETH04	GPL_pH5_vs_pH7	FALSE	Not significant	F:GO:0005515	N	NA
ZtIPO323_002080.1	chr_1	698714	701110	tpr domain-containing protein	426	235.677	0.0526018	0.199251	0.263998	0.791781	0.925589	IPO323_GA	IPO323_pH	ETH04	GA_vs_pH5	FALSE	Not significant	F:GO:0005515	N	NA
ZtIPO323_002080.1	chr_1	698714	701110	tpr domain-containing protein	426	235.677	0.488724	0.198305	2.46451	0.01372	0.0674863	IPO323_SA	IPO323_pH	ETH04	SA_vs_pH5	FALSE	Not significant	F:GO:0005515	N	NA
ZtIPO323_002080.1	chr_1	698714	701110	tpr domain-containing protein	426	235.677	-0.112955	0.209949	-0.538015	0.590567	0.922972	IPO323_earlyH2O2	IPO323_S18C	ETH04	H2O2_early_vs_early_control	FALSE	Not significant	F:GO:0005515	N	NA
ZtIPO323_002080.1	chr_1	698714	701110	tpr domain-containing protein	426	235.677	0.235934	0.221291	1.06617	0.286348	0.409635	IPO323_H2O2	IPO323_18C	ETH04	H2O2_late_vs_control_late	FALSE	Not significant	F:GO:0005515	N	NA
ZtIPO323_002090.1	chr_1	701100	701591	Short-chain dehydrogenase	164	93.8937	0.263249	0.512268	0.51389	0.607329	0.706971	IPO323_pH	IPO323_18C	ETH04	GPL_pH5_vs_pH7	FALSE	Not significant	-	Y	NA
ZtIPO323_002090.1	chr_1	701100	701591	Short-chain dehydrogenase	164	93.8937	0.378309	0.503992	0.750625	0.452878	0.74691	IPO323_GA	IPO323_pH	ETH04	GA_vs_pH5	FALSE	Not significant	-	Y	NA
ZtIPO323_002090.1	chr_1	701100	701591	Short-chain dehydrogenase	164	93.8937	-0.12161	0.506983	-0.23987	0.810431	0.896939	IPO323_SA	IPO323_pH	ETH04	SA_vs_pH5	FALSE	Not significant	-	Y	NA
ZtIPO323_002090.1	chr_1	701100	701591	Short-chain dehydrogenase	164	93.8937	-0.346471	0.551727	-0.627976	0.530019	0.901059	IPO323_earlyH2O2	IPO323_S18C	ETH04	H2O2_early_vs_early_control	FALSE	Not significant	-	Y	NA
ZtIPO323_002090.1	chr_1	701100	701591	Short-chain dehydrogenase	164	93.8937	0.903086	0.549766	1.64267	0.100451	0.182016	IPO323_H2O2	IPO323_18C	ETH04	H2O2_late_vs_control_late	FALSE	Not significant	-	Y	NA
ZtIPO323_002100.1	chr_1	701710	702484	---NA---	108	7.10658	-0.128266	0.856542	-0.149748	0.880963	0.918466	IPO323_pH	IPO323_18C	ETH04	GPL_pH5_vs_pH7	FALSE	Not significant	-	N	NA
ZtIPO323_002100.1	chr_1	701710	702484	---NA---	108	7.10658	0.253845	0.805809	0.315019	0.752747	NA	IPO323_GA	IPO323_pH	ETH04	GA_vs_pH5	FALSE	Not significant	-	N	NA
ZtIPO323_002100.1	chr_1	701710	702484	---NA---	108	7.10658	-0.426567	0.855334	-0.498713	0.617981	0.77644	IPO323_SA	IPO323_pH	ETH04	SA_vs_pH5	FALSE	Not significant	-	N	NA
ZtIPO323_002100.1	chr_1	701710	702484	---NA---	108	7.10658	-0.622509	0.841163	-0.740057	0.459266	NA	IPO323_earlyH2O2	IPO323_S18C	ETH04	H2O2_early_vs_early_control	FALSE	Not significant	-	N	NA
ZtIPO323_002100.1	chr_1	701710	702484	---NA---	108	7.10658	-1.18633	1.01933	-1.16383	0.244493	0.362474	IPO323_H2O2	IPO323_18C	ETH04	H2O2_late_vs_control_late	FALSE	Not significant	-	N	NA
ZtIPO323_002110.1	chr_1	702596	705665	Alpha-ketoglutarate-dependent dioxygenase alkB 2	761	206.737	0.201713	0.323178	0.624156	0.532525	0.641519	IPO323_pH	IPO323_18C	ETH04	GPL_pH5_vs_pH7	FALSE	Not significant	-	N	NA
ZtIPO323_002110.1	chr_1	702596	705665	Alpha-ketoglutarate-dependent dioxygenase alkB 2	761	206.737	0.431995	0.315841	1.36776	0.171387	0.495234	IPO323_GA	IPO323_pH	ETH04	GA_vs_pH5	FALSE	Not significant	-	N	NA
ZtIPO323_002110.1	chr_1	702596	705665	Alpha-ketoglutarate-dependent dioxygenase alkB 2	761	206.737	0.0804161	0.317962	0.252911	0.800337	0.891241	IPO323_SA	IPO323_pH	ETH04	SA_vs_pH5	FALSE	Not significant	-	N	NA
ZtIPO323_002110.1	chr_1	702596	705665	Alpha-ketoglutarate-dependent dioxygenase alkB 2	761	206.737	0.395266	0.339254	1.1651	0.243977	0.72725	IPO323_earlyH2O2	IPO323_S18C	ETH04	H2O2_early_vs_early_control	FALSE	Not significant	-	N	NA
ZtIPO323_002110.1	chr_1	702596	705665	Alpha-ketoglutarate-dependent dioxygenase alkB 2	761	206.737	1.33291	0.344223	3.87224	0.000107841	0.000940515	IPO323_H2O2	IPO323_18C	ETH04	H2O2_late_vs_control_late	FALSE	Not significant	-	N	NA
ZtIPO323_002120.1	chr_1	705651	707179	uncharacterized protein MYCGRDRAFT_88745	198	43.8709	-0.256345	0.3118	-0.822146	0.410994	0.526943	IPO323_pH	IPO323_18C	ETH04	GPL_pH5_vs_pH7	FALSE	Not significant	-	N	NA
ZtIPO323_002120.1	chr_1	705651	707179	uncharacterized protein MYCGRDRAFT_88745	198	43.8709	0.672827	0.290747	2.31413	0.0206606	0.192046	IPO323_GA	IPO323_pH	ETH04	GA_vs_pH5	FALSE	Not significant	-	N	NA
ZtIPO323_002120.1	chr_1	705651	707179	uncharacterized protein MYCGRDRAFT_88745	198	43.8709	0.464765	0.29584	1.571	0.116183	0.273574	IPO323_SA	IPO323_pH	ETH04	SA_vs_pH5	FALSE	Not significant	-	N	NA
ZtIPO323_002120.1	chr_1	705651	707179	uncharacterized protein MYCGRDRAFT_88745	198	43.8709	0.574356	0.30385	1.89026	0.0587226	0.502493	IPO323_earlyH2O2	IPO323_S18C	ETH04	H2O2_early_vs_early_control	FALSE	Not significant	-	N	NA
ZtIPO323_002120.1	chr_1	705651	707179	uncharacterized protein MYCGRDRAFT_88745	198	43.8709	0.281326	0.326534	0.861551	0.388935	0.519152	IPO323_H2O2	IPO323_18C	ETH04	H2O2_late_vs_control_late	FALSE	Not significant	-	N	NA
ZtIPO323_002130.1	chr_1	707026	707397	uncharacterized protein MYCGRDRAFT_106800	124	27.8316	-0.189187	0.451908	-0.418641	0.675478	0.762366	IPO323_pH	IPO323_18C	ETH04	GPL_pH5_vs_pH7	FALSE	Not significant	-	N	NA
ZtIPO323_002130.1	chr_1	707026	707397	uncharacterized protein MYCGRDRAFT_106800	124	27.8316	0.824706	0.411758	2.00289	0.0451889	0.27393	IPO323_GA	IPO323_pH	ETH04	GA_vs_pH5	FALSE	Not significant	-	N	NA
ZtIPO323_002130.1	chr_1	707026	707397	uncharacterized protein MYCGRDRAFT_106800	124	27.8316	0.283108	0.42839	0.660865	0.508699	0.692125	IPO323_SA	IPO323_pH	ETH04	SA_vs_pH5	FALSE	Not significant	-	N	NA
ZtIPO323_002130.1	chr_1	707026	707397	uncharacterized protein MYCGRDRAFT_106800	124	27.8316	0.580731	0.402455	1.44297	0.149029	0.641908	IPO323_earlyH2O2	IPO323_S18C	ETH04	H2O2_early_vs_early_control	FALSE	Not significant	-	N	NA
ZtIPO323_002130.1	chr_1	707026	707397	uncharacterized protein MYCGRDRAFT_106800	124	27.8316	1.20994	0.453576	2.66756	0.00764054	0.0241376	IPO323_H2O2	IPO323_18C	ETH04	H2O2_late_vs_control_late	FALSE	Not significant	-	N	NA
ZtIPO323_002140.1	chr_1	721365	723388	cytochrome P450	528	869.955	-1.09864	0.414274	-2.65197	0.00800227	0.0234635	IPO323_pH	IPO323_18C	ETH04	GPL_pH5_vs_pH7	FALSE	Not significant	F:GO:0004497; F:GO:0005506; F:GO:0020037	N	NA
ZtIPO323_002140.1	chr_1	721365	723388	cytochrome P450	528	869.955	0.102586	0.414431	0.247536	0.804494	0.931571	IPO323_GA	IPO323_pH	ETH04	GA_vs_pH5	FALSE	Not significant	F:GO:0004497; F:GO:0005506; F:GO:0020037	N	NA
ZtIPO323_002140.1	chr_1	721365	723388	cytochrome P450	528	869.955	-0.22853	0.414877	-0.550839	0.581744	0.748887	IPO323_SA	IPO323_pH	ETH04	SA_vs_pH5	FALSE	Not significant	F:GO:0004497; F:GO:0005506; F:GO:0020037	N	NA
ZtIPO323_002140.1	chr_1	721365	723388	cytochrome P450	528	869.955	1.471	0.446635	3.29352	0.000989398	0.102003	IPO323_earlyH2O2	IPO323_S18C	ETH04	H2O2_early_vs_early_control	FALSE	Not significant	F:GO:0004497; F:GO:0005506; F:GO:0020037	N	NA
ZtIPO323_002140.1	chr_1	721365	723388	cytochrome P450	528	869.955	-0.0895755	0.446857	-0.200457	0.841123	0.911137	IPO323_H2O2	IPO323_18C	ETH04	H2O2_late_vs_control_late	FALSE	Not significant	F:GO:0004497; F:GO:0005506; F:GO:0020037	N	NA
ZtIPO323_002150.1	chr_1	722305	723958	unnamed protein product	76	150.631	-0.499706	0.351028	-1.42355	0.154576	0.248068	IPO323_pH	IPO323_18C	ETH04	GPL_pH5_vs_pH7	FALSE	Not significant	-	N	NA
ZtIPO323_002150.1	chr_1	722305	723958	unnamed protein product	76	150.631	0.374606	0.348578	1.07467	0.282523	0.610223	IPO323_GA	IPO323_pH	ETH04	GA_vs_pH5	FALSE	Not significant	-	N	NA
ZtIPO323_002150.1	chr_1	722305	723958	unnamed protein product	76	150.631	0.989219	0.347566	2.84613	0.0044254	0.0309998	IPO323_SA	IPO323_pH	ETH04	SA_vs_pH5	FALSE	Not significant	-	N	NA
ZtIPO323_002150.1	chr_1	722305	723958	unnamed protein product	76	150.631	0.879748	0.378128	2.32659	0.019987	0.343431	IPO323_earlyH2O2	IPO323_S18C	ETH04	H2O2_early_vs_early_control	FALSE	Not significant	-	N	NA
ZtIPO323_002150.1	chr_1	722305	723958	unnamed protein product	76	150.631	-0.510161	0.379715	-1.34354	0.179098	0.284569	IPO323_H2O2	IPO323_18C	ETH04	H2O2_late_vs_control_late	FALSE	Not significant	-	N	NA
ZtIPO323_002160.1	chr_1	724343	726465	gamma-glutamyltranspeptidase like protein	609	762.971	0.964667	0.192661	5.00707	5.5265e-07	1.01219e-05	IPO323_pH	IPO323_18C	ETH04	GPL_pH5_vs_pH7	FALSE	Not significant	-	N	NA
ZtIPO323_002160.1	chr_1	724343	726465	gamma-glutamyltranspeptidase like protein	609	762.971	0.0514818	0.189777	0.271275	0.78618	0.923786	IPO323_GA	IPO323_pH	ETH04	GA_vs_pH5	FALSE	Not significant	-	N	NA
ZtIPO323_002160.1	chr_1	724343	726465	gamma-glutamyltranspeptidase like protein	609	762.971	0.206895	0.189813	1.08999	0.275716	0.479951	IPO323_SA	IPO323_pH	ETH04	SA_vs_pH5	FALSE	Not significant	-	N	NA
ZtIPO323_002160.1	chr_1	724343	726465	gamma-glutamyltranspeptidase like protein	609	762.971	-0.00779249	0.206252	-0.0377815	0.969862	0.995442	IPO323_earlyH2O2	IPO323_S18C	ETH04	H2O2_early_vs_early_control	FALSE	Not significant	-	N	NA
ZtIPO323_002160.1	chr_1	724343	726465	gamma-glutamyltranspeptidase like protein	609	762.971	0.472465	0.208381	2.26731	0.0233711	0.0578406	IPO323_H2O2	IPO323_18C	ETH04	H2O2_late_vs_control_late	FALSE	Not significant	-	N	NA
ZtIPO323_002170.1	chr_1	726804	727479	DUF636 domain protein	138	687.7	0.0743245	0.353005	0.210548	0.83324	0.885318	IPO323_pH	IPO323_18C	ETH04	GPL_pH5_vs_pH7	FALSE	Not significant	F:GO:0016846	N	NA
ZtIPO323_002170.1	chr_1	726804	727479	DUF636 domain protein	138	687.7	1.0705	0.350968	3.05012	0.00228748	0.0678436	IPO323_GA	IPO323_pH	ETH04	GA_vs_pH5	FALSE	Not significant	F:GO:0016846	N	NA
ZtIPO323_002170.1	chr_1	726804	727479	DUF636 domain protein	138	687.7	0.159544	0.351811	0.453494	0.650193	0.799391	IPO323_SA	IPO323_pH	ETH04	SA_vs_pH5	FALSE	Not significant	F:GO:0016846	N	NA
ZtIPO323_002170.1	chr_1	726804	727479	DUF636 domain protein	138	687.7	0.519948	0.380746	1.3656	0.172063	0.668599	IPO323_earlyH2O2	IPO323_S18C	ETH04	H2O2_early_vs_early_control	FALSE	Not significant	F:GO:0016846	N	NA
ZtIPO323_002170.1	chr_1	726804	727479	DUF636 domain protein	138	687.7	1.26003	0.380088	3.3151	0.000916111	0.0047913	IPO323_H2O2	IPO323_18C	ETH04	H2O2_late_vs_control_late	FALSE	Not significant	F:GO:0016846	N	NA
ZtIPO323_002180.1	chr_1	727836	728125	RNA polymerase ii transcription factor b subunit 5 like protein	79	93.191	0.347912	0.311465	1.11702	0.263987	0.374937	IPO323_pH	IPO323_18C	ETH04	GPL_pH5_vs_pH7	FALSE	Not significant	C:GO:0000439; P:GO:0006289; P:GO:0006367	N	NA
ZtIPO323_002180.1	chr_1	727836	728125	RNA polymerase ii transcription factor b subunit 5 like protein	79	93.191	0.51541	0.295076	1.7467	0.080689	0.353605	IPO323_GA	IPO323_pH	ETH04	GA_vs_pH5	FALSE	Not significant	C:GO:0000439; P:GO:0006289; P:GO:0006367	N	NA
ZtIPO323_002180.1	chr_1	727836	728125	RNA polymerase ii transcription factor b subunit 5 like protein	79	93.191	-0.521146	0.306422	-1.70075	0.0889906	0.230902	IPO323_SA	IPO323_pH	ETH04	SA_vs_pH5	FALSE	Not significant	C:GO:0000439; P:GO:0006289; P:GO:0006367	N	NA
ZtIPO323_002180.1	chr_1	727836	728125	RNA polymerase ii transcription factor b subunit 5 like protein	79	93.191	0.0305973	0.317116	0.0964862	0.923134	0.98873	IPO323_earlyH2O2	IPO323_S18C	ETH04	H2O2_early_vs_early_control	FALSE	Not significant	C:GO:0000439; P:GO:0006289; P:GO:0006367	N	NA
ZtIPO323_002180.1	chr_1	727836	728125	RNA polymerase ii transcription factor b subunit 5 like protein	79	93.191	1.2967	0.328472	3.94766	7.89194e-05	0.000745735	IPO323_H2O2	IPO323_18C	ETH04	H2O2_late_vs_control_late	FALSE	Not significant	C:GO:0000439; P:GO:0006289; P:GO:0006367	N	NA
ZtIPO323_002190.1	chr_1	728691	730101	unnamed protein product	158	90.2614	0.108491	0.439001	0.247131	0.804807	0.863867	IPO323_pH	IPO323_18C	ETH04	GPL_pH5_vs_pH7	FALSE	Not significant	-	N	NA
ZtIPO323_002190.1	chr_1	728691	730101	unnamed protein product	158	90.2614	0.96558	0.426024	2.26649	0.0234213	0.202624	IPO323_GA	IPO323_pH	ETH04	GA_vs_pH5	FALSE	Not significant	-	N	NA
ZtIPO323_002190.1	chr_1	728691	730101	unnamed protein product	158	90.2614	-0.354248	0.435211	-0.813968	0.415663	0.611911	IPO323_SA	IPO323_pH	ETH04	SA_vs_pH5	FALSE	Not significant	-	N	NA
ZtIPO323_002190.1	chr_1	728691	730101	unnamed protein product	158	90.2614	0.776686	0.476778	1.62903	0.103307	0.581684	IPO323_earlyH2O2	IPO323_S18C	ETH04	H2O2_early_vs_early_control	FALSE	Not significant	-	N	NA
ZtIPO323_002190.1	chr_1	728691	730101	unnamed protein product	158	90.2614	1.42569	0.465929	3.05988	0.00221428	0.00937297	IPO323_H2O2	IPO323_18C	ETH04	H2O2_late_vs_control_late	FALSE	Not significant	-	N	NA
ZtIPO323_002200.1	chr_1	730110	731147	radical SAM enzyme	346	69.2731	0.291492	0.539579	0.540222	0.589044	0.69054	IPO323_pH	IPO323_18C	ETH04	GPL_pH5_vs_pH7	FALSE	Not significant	F:GO:0003824; F:GO:0051536	N	NA
ZtIPO323_002200.1	chr_1	730110	731147	radical SAM enzyme	346	69.2731	0.893385	0.526834	1.69576	0.0899308	0.373758	IPO323_GA	IPO323_pH	ETH04	GA_vs_pH5	FALSE	Not significant	F:GO:0003824; F:GO:0051536	N	NA
ZtIPO323_002200.1	chr_1	730110	731147	radical SAM enzyme	346	69.2731	-0.585897	0.536633	-1.0918	0.27492	0.479021	IPO323_SA	IPO323_pH	ETH04	SA_vs_pH5	FALSE	Not significant	F:GO:0003824; F:GO:0051536	N	NA
ZtIPO323_002200.1	chr_1	730110	731147	radical SAM enzyme	346	69.2731	0.0854497	0.584794	0.146119	0.883827	0.984254	IPO323_earlyH2O2	IPO323_S18C	ETH04	H2O2_early_vs_early_control	FALSE	Not significant	F:GO:0003824; F:GO:0051536	N	NA
ZtIPO323_002200.1	chr_1	730110	731147	radical SAM enzyme	346	69.2731	1.45663	0.575975	2.52898	0.0114395	0.0329389	IPO323_H2O2	IPO323_18C	ETH04	H2O2_late_vs_control_late	FALSE	Not significant	F:GO:0003824; F:GO:0051536	N	NA
ZtIPO323_002210.1	chr_1	731110	734747	glycoside hydrolase family 115 protein	1038	106.737	-0.568569	0.307719	-1.84769	0.0646473	0.125543	IPO323_pH	IPO323_18C	ETH04	GPL_pH5_vs_pH7	FALSE	Not significant	-	Y	NA
ZtIPO323_002210.1	chr_1	731110	734747	glycoside hydrolase family 115 protein	1038	106.737	-0.441346	0.311126	-1.41854	0.156032	0.474904	IPO323_GA	IPO323_pH	ETH04	GA_vs_pH5	FALSE	Not significant	-	Y	NA
ZtIPO323_002210.1	chr_1	731110	734747	glycoside hydrolase family 115 protein	1038	106.737	0.385021	0.303799	1.26735	0.20503	0.395817	IPO323_SA	IPO323_pH	ETH04	SA_vs_pH5	FALSE	Not significant	-	Y	NA
ZtIPO323_002210.1	chr_1	731110	734747	glycoside hydrolase family 115 protein	1038	106.737	-0.680516	0.345714	-1.96843	0.0490181	0.472212	IPO323_earlyH2O2	IPO323_S18C	ETH04	H2O2_early_vs_early_control	FALSE	Not significant	-	Y	NA
ZtIPO323_002210.1	chr_1	731110	734747	glycoside hydrolase family 115 protein	1038	106.737	-0.454622	0.331373	-1.37194	0.170083	0.273697	IPO323_H2O2	IPO323_18C	ETH04	H2O2_late_vs_control_late	FALSE	Not significant	-	Y	NA
ZtIPO323_002220.1	chr_1	735796	736802	UPF0390 protein	87	183.452	-0.681215	0.293332	-2.32233	0.020215	0.0495169	IPO323_pH	IPO323_18C	ETH04	GPL_pH5_vs_pH7	FALSE	Not significant	-	N	NA
ZtIPO323_002220.1	chr_1	735796	736802	UPF0390 protein	87	183.452	-0.116979	0.293441	-0.398644	0.690156	0.885856	IPO323_GA	IPO323_pH	ETH04	GA_vs_pH5	FALSE	Not significant	-	N	NA
ZtIPO323_002220.1	chr_1	735796	736802	UPF0390 protein	87	183.452	-0.0785821	0.294466	-0.266863	0.789575	0.885121	IPO323_SA	IPO323_pH	ETH04	SA_vs_pH5	FALSE	Not significant	-	N	NA
ZtIPO323_002220.1	chr_1	735796	736802	UPF0390 protein	87	183.452	-0.494204	0.309477	-1.5969	0.110288	0.593815	IPO323_earlyH2O2	IPO323_S18C	ETH04	H2O2_early_vs_early_control	FALSE	Not significant	-	N	NA
ZtIPO323_002220.1	chr_1	735796	736802	UPF0390 protein	87	183.452	-0.95842	0.319169	-3.00286	0.00267452	0.0107828	IPO323_H2O2	IPO323_18C	ETH04	H2O2_late_vs_control_late	FALSE	Not significant	-	N	NA
ZtIPO323_002230.1	chr_1	736627	738602	unnamed protein product	410	131.963	-0.436695	0.302208	-1.44502	0.148453	0.240719	IPO323_pH	IPO323_18C	ETH04	GPL_pH5_vs_pH7	FALSE	Not significant	-	N	NA
ZtIPO323_002230.1	chr_1	736627	738602	unnamed protein product	410	131.963	0.0652489	0.299246	0.218044	0.827395	0.938825	IPO323_GA	IPO323_pH	ETH04	GA_vs_pH5	FALSE	Not significant	-	N	NA
ZtIPO323_002230.1	chr_1	736627	738602	unnamed protein product	410	131.963	0.131408	0.300104	0.437876	0.661477	0.805307	IPO323_SA	IPO323_pH	ETH04	SA_vs_pH5	FALSE	Not significant	-	N	NA
ZtIPO323_002230.1	chr_1	736627	738602	unnamed protein product	410	131.963	-0.197552	0.316234	-0.624702	0.532167	0.901667	IPO323_earlyH2O2	IPO323_S18C	ETH04	H2O2_early_vs_early_control	FALSE	Not significant	-	N	NA
ZtIPO323_002230.1	chr_1	736627	738602	unnamed protein product	410	131.963	-0.434703	0.326665	-1.33073	0.183278	0.289673	IPO323_H2O2	IPO323_18C	ETH04	H2O2_late_vs_control_late	FALSE	Not significant	-	N	NA
ZtIPO323_002240.1	chr_1	745253	745612	---NA---	120	9.90317	-3.19695	0.752563	-4.24809	2.15603e-05	0.000191275	IPO323_pH	IPO323_18C	ETH04	GPL_pH5_vs_pH7	TRUE	Down-regulated	-	N	NA
ZtIPO323_002240.1	chr_1	745253	745612	---NA---	120	9.90317	2.26206	0.754603	2.99768	0.00272039	NA	IPO323_GA	IPO323_pH	ETH04	GA_vs_pH5	FALSE	Not significant	-	N	NA
ZtIPO323_002240.1	chr_1	745253	745612	---NA---	120	9.90317	-0.0912238	0.845868	-0.107846	0.914118	0.954667	IPO323_SA	IPO323_pH	ETH04	SA_vs_pH5	FALSE	Not significant	-	N	NA
ZtIPO323_002240.1	chr_1	745253	745612	---NA---	120	9.90317	0.693803	0.941218	0.737133	0.461041	NA	IPO323_earlyH2O2	IPO323_S18C	ETH04	H2O2_early_vs_early_control	FALSE	Not significant	-	N	NA
ZtIPO323_002240.1	chr_1	745253	745612	---NA---	120	9.90317	-1.67342	0.747645	-2.23826	0.0252041	0.0613741	IPO323_H2O2	IPO323_18C	ETH04	H2O2_late_vs_control_late	FALSE	Not significant	-	N	NA
ZtIPO323_002250.1	chr_1	745891	747746	acyl-CoA dehydrogenase	513	718.874	-1.19432	0.41842	-2.85436	0.00431231	0.0140886	IPO323_pH	IPO323_18C	ETH04	GPL_pH5_vs_pH7	FALSE	Not significant	F:GO:0003995; F:GO:0020037; F:GO:0050660	N	NA
ZtIPO323_002250.1	chr_1	745891	747746	acyl-CoA dehydrogenase	513	718.874	0.307645	0.418496	0.73512	0.462266	0.752994	IPO323_GA	IPO323_pH	ETH04	GA_vs_pH5	FALSE	Not significant	F:GO:0003995; F:GO:0020037; F:GO:0050660	N	NA
ZtIPO323_002250.1	chr_1	745891	747746	acyl-CoA dehydrogenase	513	718.874	-0.940877	0.419966	-2.24036	0.0250675	0.10152	IPO323_SA	IPO323_pH	ETH04	SA_vs_pH5	FALSE	Not significant	F:GO:0003995; F:GO:0020037; F:GO:0050660	N	NA
ZtIPO323_002250.1	chr_1	745891	747746	acyl-CoA dehydrogenase	513	718.874	0.360989	0.452823	0.797196	0.425337	0.85142	IPO323_earlyH2O2	IPO323_S18C	ETH04	H2O2_early_vs_early_control	FALSE	Not significant	F:GO:0003995; F:GO:0020037; F:GO:0050660	N	NA
ZtIPO323_002250.1	chr_1	745891	747746	acyl-CoA dehydrogenase	513	718.874	-0.774859	0.451704	-1.71541	0.0862694	0.161649	IPO323_H2O2	IPO323_18C	ETH04	H2O2_late_vs_control_late	FALSE	Not significant	F:GO:0003995; F:GO:0020037; F:GO:0050660	N	NA
ZtIPO323_002260.1	chr_1	747962	748928	---NA---	92	31.1537	-1.44382	0.562494	-2.56683	0.0102634	0.0286979	IPO323_pH	IPO323_18C	ETH04	GPL_pH5_vs_pH7	FALSE	Not significant	-	N	NA
ZtIPO323_002260.1	chr_1	747962	748928	---NA---	92	31.1537	-0.785515	0.577097	-1.36115	0.173466	0.498443	IPO323_GA	IPO323_pH	ETH04	GA_vs_pH5	FALSE	Not significant	-	N	NA
ZtIPO323_002260.1	chr_1	747962	748928	---NA---	92	31.1537	-1.65609	0.602627	-2.74811	0.005994	0.0382563	IPO323_SA	IPO323_pH	ETH04	SA_vs_pH5	TRUE	Down-regulated	-	N	NA
ZtIPO323_002260.1	chr_1	747962	748928	---NA---	92	31.1537	-0.442656	0.641695	-0.689823	0.490306	0.882916	IPO323_earlyH2O2	IPO323_S18C	ETH04	H2O2_early_vs_early_control	FALSE	Not significant	-	N	NA
ZtIPO323_002260.1	chr_1	747962	748928	---NA---	92	31.1537	-1.65506	0.612267	-2.70317	0.00686817	0.0222233	IPO323_H2O2	IPO323_18C	ETH04	H2O2_late_vs_control_late	TRUE	Down-regulated	-	N	NA
ZtIPO323_002270.1	chr_1	748963	751872	unnamed protein product	658	276.897	-1.35873	0.498144	-2.72758	0.00638014	0.0193832	IPO323_pH	IPO323_18C	ETH04	GPL_pH5_vs_pH7	FALSE	Not significant	-	N	NA
ZtIPO323_002270.1	chr_1	748963	751872	unnamed protein product	658	276.897	-1.72071	0.503214	-3.41944	0.000627512	0.0339037	IPO323_GA	IPO323_pH	ETH04	GA_vs_pH5	TRUE	Down-regulated	-	N	NA
ZtIPO323_002270.1	chr_1	748963	751872	unnamed protein product	658	276.897	-1.80231	0.504547	-3.57213	0.000354091	0.00531928	IPO323_SA	IPO323_pH	ETH04	SA_vs_pH5	TRUE	Down-regulated	-	N	NA
ZtIPO323_002270.1	chr_1	748963	751872	unnamed protein product	658	276.897	0.795047	0.5412	1.46905	0.14182	0.633657	IPO323_earlyH2O2	IPO323_S18C	ETH04	H2O2_early_vs_early_control	FALSE	Not significant	-	N	NA
ZtIPO323_002270.1	chr_1	748963	751872	unnamed protein product	658	276.897	-1.39019	0.538321	-2.58245	0.00981011	0.029202	IPO323_H2O2	IPO323_18C	ETH04	H2O2_late_vs_control_late	FALSE	Not significant	-	N	NA
ZtIPO323_002280.1	chr_1	751638	755780	cyclic nucleotide-binding domain containing protein	991	505.984	-1.48732	0.283422	-5.24771	1.54e-07	3.72361e-06	IPO323_pH	IPO323_18C	ETH04	GPL_pH5_vs_pH7	FALSE	Not significant	F:GO:0005515	N	NA
ZtIPO323_002280.1	chr_1	751638	755780	cyclic nucleotide-binding domain containing protein	991	505.984	-0.179649	0.284643	-0.631138	0.52795	0.799123	IPO323_GA	IPO323_pH	ETH04	GA_vs_pH5	FALSE	Not significant	F:GO:0005515	N	NA
ZtIPO323_002280.1	chr_1	751638	755780	cyclic nucleotide-binding domain containing protein	991	505.984	0.0262844	0.284632	0.0923454	0.926424	0.962565	IPO323_SA	IPO323_pH	ETH04	SA_vs_pH5	FALSE	Not significant	F:GO:0005515	N	NA
ZtIPO323_002280.1	chr_1	751638	755780	cyclic nucleotide-binding domain containing protein	991	505.984	-0.168825	0.305246	-0.553078	0.58021	0.920033	IPO323_earlyH2O2	IPO323_S18C	ETH04	H2O2_early_vs_early_control	FALSE	Not significant	F:GO:0005515	N	NA
ZtIPO323_002280.1	chr_1	751638	755780	cyclic nucleotide-binding domain containing protein	991	505.984	-0.879837	0.305373	-2.88119	0.00396177	0.0144598	IPO323_H2O2	IPO323_18C	ETH04	H2O2_late_vs_control_late	FALSE	Not significant	F:GO:0005515	N	NA
ZtIPO323_002290.1	chr_1	756070	758424	unnamed protein product	394	1592.69	-0.052247	0.332187	-0.157282	0.875023	0.914735	IPO323_pH	IPO323_18C	ETH04	GPL_pH5_vs_pH7	FALSE	Not significant	-	N	NA
ZtIPO323_002290.1	chr_1	756070	758424	unnamed protein product	394	1592.69	-0.465456	0.332108	-1.40152	0.161059	0.481417	IPO323_GA	IPO323_pH	ETH04	GA_vs_pH5	FALSE	Not significant	-	N	NA
ZtIPO323_002290.1	chr_1	756070	758424	unnamed protein product	394	1592.69	-0.180101	0.33208	-0.542342	0.587583	0.753275	IPO323_SA	IPO323_pH	ETH04	SA_vs_pH5	FALSE	Not significant	-	N	NA
ZtIPO323_002290.1	chr_1	756070	758424	unnamed protein product	394	1592.69	-0.249772	0.359083	-0.695583	0.48669	0.882916	IPO323_earlyH2O2	IPO323_S18C	ETH04	H2O2_early_vs_early_control	FALSE	Not significant	-	N	NA
ZtIPO323_002290.1	chr_1	756070	758424	unnamed protein product	394	1592.69	-0.76654	0.359063	-2.13484	0.0327744	0.0752719	IPO323_H2O2	IPO323_18C	ETH04	H2O2_late_vs_control_late	FALSE	Not significant	-	N	NA
ZtIPO323_002300.1	chr_1	758661	762069	Repressible alkaline phosphatase	618	528.039	0.414728	0.176482	2.34997	0.0187748	0.0466686	IPO323_pH	IPO323_18C	ETH04	GPL_pH5_vs_pH7	FALSE	Not significant	F:GO:0016791	N	NA
ZtIPO323_002300.1	chr_1	758661	762069	Repressible alkaline phosphatase	618	528.039	0.296436	0.173266	1.71088	0.0871036	0.367996	IPO323_GA	IPO323_pH	ETH04	GA_vs_pH5	FALSE	Not significant	F:GO:0016791	N	NA
ZtIPO323_002300.1	chr_1	758661	762069	Repressible alkaline phosphatase	618	528.039	-0.287518	0.174585	-1.64687	0.0995847	0.247972	IPO323_SA	IPO323_pH	ETH04	SA_vs_pH5	FALSE	Not significant	F:GO:0016791	N	NA
ZtIPO323_002300.1	chr_1	758661	762069	Repressible alkaline phosphatase	618	528.039	-0.106931	0.187939	-0.568965	0.56938	0.917384	IPO323_earlyH2O2	IPO323_S18C	ETH04	H2O2_early_vs_early_control	FALSE	Not significant	F:GO:0016791	N	NA
ZtIPO323_002300.1	chr_1	758661	762069	Repressible alkaline phosphatase	618	528.039	0.293261	0.190573	1.53884	0.123844	0.21447	IPO323_H2O2	IPO323_18C	ETH04	H2O2_late_vs_control_late	FALSE	Not significant	F:GO:0016791	N	NA
ZtIPO323_002310.1	chr_1	762468	763966	---NA---	95	21.0182	-1.5171	0.558751	-2.71516	0.00662431	0.0200012	IPO323_pH	IPO323_18C	ETH04	GPL_pH5_vs_pH7	TRUE	Down-regulated	-	N	Effector
ZtIPO323_002310.1	chr_1	762468	763966	---NA---	95	21.0182	-0.330331	0.581974	-0.567604	0.570304	0.824319	IPO323_GA	IPO323_pH	ETH04	GA_vs_pH5	FALSE	Not significant	-	N	Effector
ZtIPO323_002310.1	chr_1	762468	763966	---NA---	95	21.0182	-0.860425	0.611346	-1.40743	0.159301	0.336445	IPO323_SA	IPO323_pH	ETH04	SA_vs_pH5	FALSE	Not significant	-	N	Effector
ZtIPO323_002310.1	chr_1	762468	763966	---NA---	95	21.0182	0.0831692	0.572322	0.145319	0.884459	NA	IPO323_earlyH2O2	IPO323_S18C	ETH04	H2O2_early_vs_early_control	FALSE	Not significant	-	N	Effector
ZtIPO323_002310.1	chr_1	762468	763966	---NA---	95	21.0182	-0.605261	0.58573	-1.03335	0.301442	0.425965	IPO323_H2O2	IPO323_18C	ETH04	H2O2_late_vs_control_late	FALSE	Not significant	-	N	Effector
ZtIPO323_002320.1	chr_1	764276	768861	heterokaryon incompatibility protein-domain-containing protein	940	148.925	-1.22687	0.294636	-4.164	3.12715e-05	0.000257624	IPO323_pH	IPO323_18C	ETH04	GPL_pH5_vs_pH7	FALSE	Not significant	F:GO:0005515	N	NA
ZtIPO323_002320.1	chr_1	764276	768861	heterokaryon incompatibility protein-domain-containing protein	940	148.925	0.59901	0.29404	2.03717	0.0416331	0.262943	IPO323_GA	IPO323_pH	ETH04	GA_vs_pH5	FALSE	Not significant	F:GO:0005515	N	NA
ZtIPO323_002320.1	chr_1	764276	768861	heterokaryon incompatibility protein-domain-containing protein	940	148.925	-0.0302995	0.299183	-0.101274	0.919333	0.958313	IPO323_SA	IPO323_pH	ETH04	SA_vs_pH5	FALSE	Not significant	F:GO:0005515	N	NA
ZtIPO323_002320.1	chr_1	764276	768861	heterokaryon incompatibility protein-domain-containing protein	940	148.925	-0.0338107	0.311264	-0.108624	0.913501	0.98873	IPO323_earlyH2O2	IPO323_S18C	ETH04	H2O2_early_vs_early_control	FALSE	Not significant	F:GO:0005515	N	NA
ZtIPO323_002320.1	chr_1	764276	768861	heterokaryon incompatibility protein-domain-containing protein	940	148.925	-0.0542575	0.311833	-0.173995	0.861869	0.925469	IPO323_H2O2	IPO323_18C	ETH04	H2O2_late_vs_control_late	FALSE	Not significant	F:GO:0005515	N	NA
ZtIPO323_002330.1	chr_1	766406	770269	related to methyltransferase	333	390.951	0.14618	0.205386	0.711734	0.476629	0.589806	IPO323_pH	IPO323_18C	ETH04	GPL_pH5_vs_pH7	FALSE	Not significant	-	N	NA
ZtIPO323_002330.1	chr_1	766406	770269	related to methyltransferase	333	390.951	0.00876952	0.202169	0.0433772	0.965401	0.989617	IPO323_GA	IPO323_pH	ETH04	GA_vs_pH5	FALSE	Not significant	-	N	NA
ZtIPO323_002330.1	chr_1	766406	770269	related to methyltransferase	333	390.951	-0.101549	0.203008	-0.500221	0.61692	0.775563	IPO323_SA	IPO323_pH	ETH04	SA_vs_pH5	FALSE	Not significant	-	N	NA
ZtIPO323_002330.1	chr_1	766406	770269	related to methyltransferase	333	390.951	0.217824	0.217303	1.0024	0.316153	0.775762	IPO323_earlyH2O2	IPO323_S18C	ETH04	H2O2_early_vs_early_control	FALSE	Not significant	-	N	NA
ZtIPO323_002330.1	chr_1	766406	770269	related to methyltransferase	333	390.951	0.77566	0.219896	3.5274	0.000419659	0.00259495	IPO323_H2O2	IPO323_18C	ETH04	H2O2_late_vs_control_late	FALSE	Not significant	-	N	NA
ZtIPO323_002340.1	chr_1	770442	774678	putative ABC transporter	1019	2318.66	-1.25901	0.331262	-3.80065	0.00014432	0.000893219	IPO323_pH	IPO323_18C	ETH04	GPL_pH5_vs_pH7	FALSE	Not significant	C:GO:0016021; F:GO:0005524; F:GO:0140359; P:GO:0055085	N	NA
ZtIPO323_002340.1	chr_1	770442	774678	putative ABC transporter	1019	2318.66	-0.23355	0.331426	-0.704681	0.481009	0.766313	IPO323_GA	IPO323_pH	ETH04	GA_vs_pH5	FALSE	Not significant	C:GO:0016021; F:GO:0005524; F:GO:0140359; P:GO:0055085	N	NA
ZtIPO323_002340.1	chr_1	770442	774678	putative ABC transporter	1019	2318.66	-0.461826	0.331568	-1.39285	0.163664	0.342323	IPO323_SA	IPO323_pH	ETH04	SA_vs_pH5	FALSE	Not significant	C:GO:0016021; F:GO:0005524; F:GO:0140359; P:GO:0055085	N	NA
ZtIPO323_002340.1	chr_1	770442	774678	putative ABC transporter	1019	2318.66	0.0151334	0.357881	0.0422861	0.966271	0.994465	IPO323_earlyH2O2	IPO323_S18C	ETH04	H2O2_early_vs_early_control	FALSE	Not significant	C:GO:0016021; F:GO:0005524; F:GO:0140359; P:GO:0055085	N	NA
ZtIPO323_002340.1	chr_1	770442	774678	putative ABC transporter	1019	2318.66	-1.40047	0.357883	-3.9132	9.10801e-05	0.000829702	IPO323_H2O2	IPO323_18C	ETH04	H2O2_late_vs_control_late	FALSE	Not significant	C:GO:0016021; F:GO:0005524; F:GO:0140359; P:GO:0055085	N	NA
ZtIPO323_002350.1	chr_1	778434	779149	ribosomal protein S21e	87	2083.38	0.42877	0.3729	1.14983	0.250215	0.360747	IPO323_pH	IPO323_18C	ETH04	GPL_pH5_vs_pH7	FALSE	Not significant	C:GO:0005840; F:GO:0003735; P:GO:0006412	N	NA
ZtIPO323_002350.1	chr_1	778434	779149	ribosomal protein S21e	87	2083.38	0.0261616	0.372455	0.0702409	0.944002	0.981832	IPO323_GA	IPO323_pH	ETH04	GA_vs_pH5	FALSE	Not significant	C:GO:0005840; F:GO:0003735; P:GO:0006412	N	NA
ZtIPO323_002350.1	chr_1	778434	779149	ribosomal protein S21e	87	2083.38	0.646292	0.372379	1.73558	0.0826388	0.219454	IPO323_SA	IPO323_pH	ETH04	SA_vs_pH5	FALSE	Not significant	C:GO:0005840; F:GO:0003735; P:GO:0006412	N	NA
ZtIPO323_002350.1	chr_1	778434	779149	ribosomal protein S21e	87	2083.38	-0.310197	0.402106	-0.771431	0.440452	0.859642	IPO323_earlyH2O2	IPO323_S18C	ETH04	H2O2_early_vs_early_control	FALSE	Not significant	C:GO:0005840; F:GO:0003735; P:GO:0006412	N	NA
ZtIPO323_002350.1	chr_1	778434	779149	ribosomal protein S21e	87	2083.38	0.494943	0.402722	1.22899	0.219074	0.333222	IPO323_H2O2	IPO323_18C	ETH04	H2O2_late_vs_control_late	FALSE	Not significant	C:GO:0005840; F:GO:0003735; P:GO:0006412	N	NA
ZtIPO323_002360.1	chr_1	779308	781286	glycoside hydrolase family 16 protein	442	16456.2	-0.634591	0.323302	-1.96284	0.0496643	0.10165	IPO323_pH	IPO323_18C	ETH04	GPL_pH5_vs_pH7	FALSE	Not significant	C:GO:0005618; F:GO:0008061; P:GO:0005975; P:GO:0071555	Y	NA
ZtIPO323_002360.1	chr_1	779308	781286	glycoside hydrolase family 16 protein	442	16456.2	-0.65118	0.323317	-2.01406	0.0440034	0.270224	IPO323_GA	IPO323_pH	ETH04	GA_vs_pH5	FALSE	Not significant	C:GO:0005618; F:GO:0008061; P:GO:0005975; P:GO:0071555	Y	NA
ZtIPO323_002360.1	chr_1	779308	781286	glycoside hydrolase family 16 protein	442	16456.2	-0.969592	0.323339	-2.99869	0.00271144	0.0220083	IPO323_SA	IPO323_pH	ETH04	SA_vs_pH5	FALSE	Not significant	C:GO:0005618; F:GO:0008061; P:GO:0005975; P:GO:0071555	Y	NA
ZtIPO323_002360.1	chr_1	779308	781286	glycoside hydrolase family 16 protein	442	16456.2	-0.524008	0.349264	-1.50032	0.133532	0.622404	IPO323_earlyH2O2	IPO323_S18C	ETH04	H2O2_early_vs_early_control	FALSE	Not significant	C:GO:0005618; F:GO:0008061; P:GO:0005975; P:GO:0071555	Y	NA
ZtIPO323_002360.1	chr_1	779308	781286	glycoside hydrolase family 16 protein	442	16456.2	-1.30677	0.349232	-3.74184	0.000182676	0.00139392	IPO323_H2O2	IPO323_18C	ETH04	H2O2_late_vs_control_late	FALSE	Not significant	C:GO:0005618; F:GO:0008061; P:GO:0005975; P:GO:0071555	Y	NA
ZtIPO323_002370.1	chr_1	781996	783179	alpha/beta-Hydrolase like protein	241	433.345	-1.59988	0.347706	-4.60123	4.20008e-06	5.14801e-05	IPO323_pH	IPO323_18C	ETH04	GPL_pH5_vs_pH7	TRUE	Down-regulated	-	N	NA
ZtIPO323_002370.1	chr_1	781996	783179	alpha/beta-Hydrolase like protein	241	433.345	-0.520531	0.348974	-1.4916	0.135803	0.451061	IPO323_GA	IPO323_pH	ETH04	GA_vs_pH5	FALSE	Not significant	-	N	NA
ZtIPO323_002370.1	chr_1	781996	783179	alpha/beta-Hydrolase like protein	241	433.345	-1.37041	0.351116	-3.90301	9.50049e-05	0.0019621	IPO323_SA	IPO323_pH	ETH04	SA_vs_pH5	FALSE	Not significant	-	N	NA
ZtIPO323_002370.1	chr_1	781996	783179	alpha/beta-Hydrolase like protein	241	433.345	-0.475559	0.379867	-1.25191	0.210603	0.705013	IPO323_earlyH2O2	IPO323_S18C	ETH04	H2O2_early_vs_early_control	FALSE	Not significant	-	N	NA
ZtIPO323_002370.1	chr_1	781996	783179	alpha/beta-Hydrolase like protein	241	433.345	-1.16365	0.375277	-3.10079	0.00193008	0.00841366	IPO323_H2O2	IPO323_18C	ETH04	H2O2_late_vs_control_late	FALSE	Not significant	-	N	NA
ZtIPO323_002380.1	chr_1	783309	783954	uncharacterized protein MYCGRDRAFT_32028	192	49.049	-1.67006	0.505404	-3.3044	0.000951798	0.0041377	IPO323_pH	IPO323_18C	ETH04	GPL_pH5_vs_pH7	TRUE	Down-regulated	-	N	NA
ZtIPO323_002380.1	chr_1	783309	783954	uncharacterized protein MYCGRDRAFT_32028	192	49.049	-0.976573	0.521557	-1.87242	0.0611484	0.311145	IPO323_GA	IPO323_pH	ETH04	GA_vs_pH5	FALSE	Not significant	-	N	NA
ZtIPO323_002380.1	chr_1	783309	783954	uncharacterized protein MYCGRDRAFT_32028	192	49.049	-1.50714	0.53492	-2.81751	0.00483972	0.0329803	IPO323_SA	IPO323_pH	ETH04	SA_vs_pH5	TRUE	Down-regulated	-	N	NA
ZtIPO323_002380.1	chr_1	783309	783954	uncharacterized protein MYCGRDRAFT_32028	192	49.049	0.334651	0.572467	0.584577	0.558832	0.91393	IPO323_earlyH2O2	IPO323_S18C	ETH04	H2O2_early_vs_early_control	FALSE	Not significant	-	N	NA
ZtIPO323_002380.1	chr_1	783309	783954	uncharacterized protein MYCGRDRAFT_32028	192	49.049	-1.12565	0.542911	-2.07336	0.0381384	0.0849282	IPO323_H2O2	IPO323_18C	ETH04	H2O2_late_vs_control_late	FALSE	Not significant	-	N	NA
ZtIPO323_002390.1	chr_1	784644	785373	unnamed protein product	171	82.2651	-0.546002	0.33823	-1.61429	0.106464	0.185882	IPO323_pH	IPO323_18C	ETH04	GPL_pH5_vs_pH7	FALSE	Not significant	-	N	NA
ZtIPO323_002390.1	chr_1	784644	785373	unnamed protein product	171	82.2651	-0.524066	0.340401	-1.53955	0.12367	0.431673	IPO323_GA	IPO323_pH	ETH04	GA_vs_pH5	FALSE	Not significant	-	N	NA
ZtIPO323_002390.1	chr_1	784644	785373	unnamed protein product	171	82.2651	-1.04323	0.347185	-3.00483	0.00265726	0.0216648	IPO323_SA	IPO323_pH	ETH04	SA_vs_pH5	FALSE	Not significant	-	N	NA
ZtIPO323_002390.1	chr_1	784644	785373	unnamed protein product	171	82.2651	0.120634	0.364206	0.331224	0.740475	0.956817	IPO323_earlyH2O2	IPO323_S18C	ETH04	H2O2_early_vs_early_control	FALSE	Not significant	-	N	NA
ZtIPO323_002390.1	chr_1	784644	785373	unnamed protein product	171	82.2651	-1.12148	0.371156	-3.02159	0.00251454	0.0103125	IPO323_H2O2	IPO323_18C	ETH04	H2O2_late_vs_control_late	FALSE	Not significant	-	N	NA
ZtIPO323_002400.1	chr_1	785487	789636	WD domain containing protein	1254	278.453	-0.176136	0.196477	-0.896468	0.370003	0.486687	IPO323_pH	IPO323_18C	ETH04	GPL_pH5_vs_pH7	FALSE	Not significant	F:GO:0005515	N	NA
ZtIPO323_002400.1	chr_1	785487	789636	WD domain containing protein	1254	278.453	0.559251	0.191408	2.92178	0.00348041	0.0813157	IPO323_GA	IPO323_pH	ETH04	GA_vs_pH5	FALSE	Not significant	F:GO:0005515	N	NA
ZtIPO323_002400.1	chr_1	785487	789636	WD domain containing protein	1254	278.453	0.623977	0.191821	3.25292	0.00114225	0.0121789	IPO323_SA	IPO323_pH	ETH04	SA_vs_pH5	FALSE	Not significant	F:GO:0005515	N	NA
ZtIPO323_002400.1	chr_1	785487	789636	WD domain containing protein	1254	278.453	0.228099	0.203183	1.12263	0.261595	0.739901	IPO323_earlyH2O2	IPO323_S18C	ETH04	H2O2_early_vs_early_control	FALSE	Not significant	F:GO:0005515	N	NA
ZtIPO323_002400.1	chr_1	785487	789636	WD domain containing protein	1254	278.453	0.443675	0.209265	2.12016	0.0339923	0.0773609	IPO323_H2O2	IPO323_18C	ETH04	H2O2_late_vs_control_late	FALSE	Not significant	F:GO:0005515	N	NA
ZtIPO323_002410.1	chr_1	789710	793137	unnamed protein product	1124	152.619	0.045592	0.18979	0.240224	0.810157	0.868297	IPO323_pH	IPO323_18C	ETH04	GPL_pH5_vs_pH7	FALSE	Not significant	-	N	NA
ZtIPO323_002410.1	chr_1	789710	793137	unnamed protein product	1124	152.619	0.343041	0.181215	1.893	0.0583576	0.304531	IPO323_GA	IPO323_pH	ETH04	GA_vs_pH5	FALSE	Not significant	-	N	NA
ZtIPO323_002410.1	chr_1	789710	793137	unnamed protein product	1124	152.619	0.549343	0.181143	3.03265	0.0024242	0.0204157	IPO323_SA	IPO323_pH	ETH04	SA_vs_pH5	FALSE	Not significant	-	N	NA
ZtIPO323_002410.1	chr_1	789710	793137	unnamed protein product	1124	152.619	0.115262	0.194324	0.593143	0.553085	0.912906	IPO323_earlyH2O2	IPO323_S18C	ETH04	H2O2_early_vs_early_control	FALSE	Not significant	-	N	NA
ZtIPO323_002410.1	chr_1	789710	793137	unnamed protein product	1124	152.619	0.130856	0.203791	0.642108	0.520803	0.647233	IPO323_H2O2	IPO323_18C	ETH04	H2O2_late_vs_control_late	FALSE	Not significant	-	N	NA
ZtIPO323_002420.1	chr_1	792129	795369	XLF-domain-containing protein	563	72.5267	-0.293564	0.296026	-0.991684	0.321352	0.436806	IPO323_pH	IPO323_18C	ETH04	GPL_pH5_vs_pH7	FALSE	Not significant	C:GO:0005634; P:GO:0006302	N	NA
ZtIPO323_002420.1	chr_1	792129	795369	XLF-domain-containing protein	563	72.5267	0.0578521	0.291695	0.198331	0.842786	0.945935	IPO323_GA	IPO323_pH	ETH04	GA_vs_pH5	FALSE	Not significant	C:GO:0005634; P:GO:0006302	N	NA
ZtIPO323_002420.1	chr_1	792129	795369	XLF-domain-containing protein	563	72.5267	0.000994438	0.293583	0.00338725	0.997297	0.998208	IPO323_SA	IPO323_pH	ETH04	SA_vs_pH5	FALSE	Not significant	C:GO:0005634; P:GO:0006302	N	NA
ZtIPO323_002420.1	chr_1	792129	795369	XLF-domain-containing protein	563	72.5267	0.326875	0.310916	1.05133	0.293108	0.759107	IPO323_earlyH2O2	IPO323_S18C	ETH04	H2O2_early_vs_early_control	FALSE	Not significant	C:GO:0005634; P:GO:0006302	N	NA
ZtIPO323_002420.1	chr_1	792129	795369	XLF-domain-containing protein	563	72.5267	-0.472393	0.321533	-1.46919	0.141781	0.237882	IPO323_H2O2	IPO323_18C	ETH04	H2O2_late_vs_control_late	FALSE	Not significant	C:GO:0005634; P:GO:0006302	N	NA
ZtIPO323_002430.1	chr_1	795511	798846	cactin like protein	494	284.165	0.106313	0.175586	0.605471	0.544866	0.653308	IPO323_pH	IPO323_18C	ETH04	GPL_pH5_vs_pH7	FALSE	Not significant	F:GO:0005515	N	NA
ZtIPO323_002430.1	chr_1	795511	798846	cactin like protein	494	284.165	-0.0926827	0.172187	-0.538267	0.590393	0.83499	IPO323_GA	IPO323_pH	ETH04	GA_vs_pH5	FALSE	Not significant	F:GO:0005515	N	NA
ZtIPO323_002430.1	chr_1	795511	798846	cactin like protein	494	284.165	0.0497678	0.172352	0.288757	0.772767	0.874872	IPO323_SA	IPO323_pH	ETH04	SA_vs_pH5	FALSE	Not significant	F:GO:0005515	N	NA
ZtIPO323_002430.1	chr_1	795511	798846	cactin like protein	494	284.165	-0.0623014	0.185416	-0.336009	0.736864	0.956271	IPO323_earlyH2O2	IPO323_S18C	ETH04	H2O2_early_vs_early_control	FALSE	Not significant	F:GO:0005515	N	NA
ZtIPO323_002430.1	chr_1	795511	798846	cactin like protein	494	284.165	0.093775	0.18941	0.495091	0.620536	0.734918	IPO323_H2O2	IPO323_18C	ETH04	H2O2_late_vs_control_late	FALSE	Not significant	F:GO:0005515	N	NA
ZtIPO323_002440.1	chr_1	799010	800623	Fork-head transcriptional regulator 2	521	88.9245	-0.670154	0.366822	-1.82692	0.0677121	0.130327	IPO323_pH	IPO323_18C	ETH04	GPL_pH5_vs_pH7	FALSE	Not significant	F:GO:0003700; F:GO:0043565	N	NA
ZtIPO323_002440.1	chr_1	799010	800623	Fork-head transcriptional regulator 2	521	88.9245	0.490989	0.363862	1.34938	0.177214	0.501899	IPO323_GA	IPO323_pH	ETH04	GA_vs_pH5	FALSE	Not significant	F:GO:0003700; F:GO:0043565	N	NA
ZtIPO323_002440.1	chr_1	799010	800623	Fork-head transcriptional regulator 2	521	88.9245	-0.0672023	0.367997	-0.182616	0.855099	0.92255	IPO323_SA	IPO323_pH	ETH04	SA_vs_pH5	FALSE	Not significant	F:GO:0003700; F:GO:0043565	N	NA
ZtIPO323_002440.1	chr_1	799010	800623	Fork-head transcriptional regulator 2	521	88.9245	-1.05778	0.391775	-2.69996	0.00693474	0.227503	IPO323_earlyH2O2	IPO323_S18C	ETH04	H2O2_early_vs_early_control	FALSE	Not significant	F:GO:0003700; F:GO:0043565	N	NA
ZtIPO323_002440.1	chr_1	799010	800623	Fork-head transcriptional regulator 2	521	88.9245	-0.0678759	0.392853	-0.172777	0.862827	0.925825	IPO323_H2O2	IPO323_18C	ETH04	H2O2_late_vs_control_late	FALSE	Not significant	F:GO:0003700; F:GO:0043565	N	NA
ZtIPO323_002450.1	chr_1	801015	802007	nucleoside-diphosphate-sugar epimerase like protein	241	226.264	0.965079	0.306987	3.14371	0.00166819	0.00655245	IPO323_pH	IPO323_18C	ETH04	GPL_pH5_vs_pH7	FALSE	Not significant	-	N	NA
ZtIPO323_002450.1	chr_1	801015	802007	nucleoside-diphosphate-sugar epimerase like protein	241	226.264	-0.0802844	0.300493	-0.267176	0.789334	0.925155	IPO323_GA	IPO323_pH	ETH04	GA_vs_pH5	FALSE	Not significant	-	N	NA
ZtIPO323_002450.1	chr_1	801015	802007	nucleoside-diphosphate-sugar epimerase like protein	241	226.264	-1.06982	0.304318	-3.51547	0.000438983	0.00618738	IPO323_SA	IPO323_pH	ETH04	SA_vs_pH5	FALSE	Not significant	-	N	NA
ZtIPO323_002450.1	chr_1	801015	802007	nucleoside-diphosphate-sugar epimerase like protein	241	226.264	0.877598	0.324991	2.70038	0.00692608	0.227503	IPO323_earlyH2O2	IPO323_S18C	ETH04	H2O2_early_vs_early_control	FALSE	Not significant	-	N	NA
ZtIPO323_002450.1	chr_1	801015	802007	nucleoside-diphosphate-sugar epimerase like protein	241	226.264	0.975337	0.330768	2.94871	0.00319108	0.0123126	IPO323_H2O2	IPO323_18C	ETH04	H2O2_late_vs_control_late	FALSE	Not significant	-	N	NA
ZtIPO323_002460.1	chr_1	804036	805489	unnamed protein product	165	3.85433	-0.481025	1.06187	-0.452998	0.65055	0.743154	IPO323_pH	IPO323_18C	ETH04	GPL_pH5_vs_pH7	FALSE	Not significant	-	N	NA
ZtIPO323_002460.1	chr_1	804036	805489	unnamed protein product	165	3.85433	-0.992772	1.1118	-0.892939	0.37189	NA	IPO323_GA	IPO323_pH	ETH04	GA_vs_pH5	FALSE	Not significant	-	N	NA
ZtIPO323_002460.1	chr_1	804036	805489	unnamed protein product	165	3.85433	0.570485	1.03102	0.553322	0.580043	0.748079	IPO323_SA	IPO323_pH	ETH04	SA_vs_pH5	FALSE	Not significant	-	N	NA
ZtIPO323_002460.1	chr_1	804036	805489	unnamed protein product	165	3.85433	-1.04741	1.19791	-0.874367	0.381918	NA	IPO323_earlyH2O2	IPO323_S18C	ETH04	H2O2_early_vs_early_control	FALSE	Not significant	-	N	NA
ZtIPO323_002460.1	chr_1	804036	805489	unnamed protein product	165	3.85433	-0.998233	1.19	-0.83885	0.401554	0.532098	IPO323_H2O2	IPO323_18C	ETH04	H2O2_late_vs_control_late	FALSE	Not significant	-	N	NA
ZtIPO323_002470.1	chr_1	805464	809142	putative importin 11 protein	1049	322.944	-0.11614	0.206786	-0.561642	0.57436	0.678301	IPO323_pH	IPO323_18C	ETH04	GPL_pH5_vs_pH7	FALSE	Not significant	F:GO:0031267; P:GO:0006886	N	NA
ZtIPO323_002470.1	chr_1	805464	809142	putative importin 11 protein	1049	322.944	0.0732598	0.204592	0.358078	0.720285	0.898896	IPO323_GA	IPO323_pH	ETH04	GA_vs_pH5	FALSE	Not significant	F:GO:0031267; P:GO:0006886	N	NA
ZtIPO323_002470.1	chr_1	805464	809142	putative importin 11 protein	1049	322.944	0.508657	0.204062	2.49265	0.0126792	0.0639232	IPO323_SA	IPO323_pH	ETH04	SA_vs_pH5	FALSE	Not significant	F:GO:0031267; P:GO:0006886	N	NA
ZtIPO323_002470.1	chr_1	805464	809142	putative importin 11 protein	1049	322.944	-0.145133	0.22242	-0.652519	0.514066	0.894195	IPO323_earlyH2O2	IPO323_S18C	ETH04	H2O2_early_vs_early_control	FALSE	Not significant	F:GO:0031267; P:GO:0006886	N	NA
ZtIPO323_002470.1	chr_1	805464	809142	putative importin 11 protein	1049	322.944	-0.249216	0.223684	-1.11414	0.265217	0.3854	IPO323_H2O2	IPO323_18C	ETH04	H2O2_late_vs_control_late	FALSE	Not significant	F:GO:0031267; P:GO:0006886	N	NA
ZtIPO323_002480.1	chr_1	809342	810704	uncharacterized protein MYCGRDRAFT_106814	277	783.252	-0.410815	0.216149	-1.90061	0.0573529	0.11401	IPO323_pH	IPO323_18C	ETH04	GPL_pH5_vs_pH7	FALSE	Not significant	-	N	NA
ZtIPO323_002480.1	chr_1	809342	810704	uncharacterized protein MYCGRDRAFT_106814	277	783.252	-0.367192	0.216176	-1.69858	0.089398	0.373098	IPO323_GA	IPO323_pH	ETH04	GA_vs_pH5	FALSE	Not significant	-	N	NA
ZtIPO323_002480.1	chr_1	809342	810704	uncharacterized protein MYCGRDRAFT_106814	277	783.252	-0.346684	0.216381	-1.6022	0.109112	0.26344	IPO323_SA	IPO323_pH	ETH04	SA_vs_pH5	FALSE	Not significant	-	N	NA
ZtIPO323_002480.1	chr_1	809342	810704	uncharacterized protein MYCGRDRAFT_106814	277	783.252	0.170452	0.233914	0.728693	0.466189	0.871999	IPO323_earlyH2O2	IPO323_S18C	ETH04	H2O2_early_vs_early_control	FALSE	Not significant	-	N	NA
ZtIPO323_002480.1	chr_1	809342	810704	uncharacterized protein MYCGRDRAFT_106814	277	783.252	-0.240391	0.233314	-1.03033	0.302854	0.427278	IPO323_H2O2	IPO323_18C	ETH04	H2O2_late_vs_control_late	FALSE	Not significant	-	N	NA
ZtIPO323_002490.1	chr_1	810898	812685	zinc-binding alcohol dehydrogenase like protein	358	370.957	0.144838	0.334832	0.432569	0.665328	0.754839	IPO323_pH	IPO323_18C	ETH04	GPL_pH5_vs_pH7	FALSE	Not significant	F:GO:0008270; F:GO:0016491	N	NA
ZtIPO323_002490.1	chr_1	810898	812685	zinc-binding alcohol dehydrogenase like protein	358	370.957	0.027718	0.333547	0.0831006	0.933772	0.978977	IPO323_GA	IPO323_pH	ETH04	GA_vs_pH5	FALSE	Not significant	F:GO:0008270; F:GO:0016491	N	NA
ZtIPO323_002490.1	chr_1	810898	812685	zinc-binding alcohol dehydrogenase like protein	358	370.957	-0.551954	0.334552	-1.64983	0.0989777	0.246916	IPO323_SA	IPO323_pH	ETH04	SA_vs_pH5	FALSE	Not significant	F:GO:0008270; F:GO:0016491	N	NA
ZtIPO323_002490.1	chr_1	810898	812685	zinc-binding alcohol dehydrogenase like protein	358	370.957	-0.282077	0.363956	-0.77503	0.438322	0.858204	IPO323_earlyH2O2	IPO323_S18C	ETH04	H2O2_early_vs_early_control	FALSE	Not significant	F:GO:0008270; F:GO:0016491	N	NA
ZtIPO323_002490.1	chr_1	810898	812685	zinc-binding alcohol dehydrogenase like protein	358	370.957	-0.52738	0.362687	-1.45409	0.145921	0.243508	IPO323_H2O2	IPO323_18C	ETH04	H2O2_late_vs_control_late	FALSE	Not significant	F:GO:0008270; F:GO:0016491	N	NA
ZtIPO323_002500.1	chr_1	812535	814358	5-hydroxyisourate hydrolase	156	295.462	-0.019853	0.23844	-0.0832618	0.933643	0.95562	IPO323_pH	IPO323_18C	ETH04	GPL_pH5_vs_pH7	FALSE	Not significant	F:GO:0033971; P:GO:0006144	N	NA
ZtIPO323_002500.1	chr_1	812535	814358	5-hydroxyisourate hydrolase	156	295.462	0.233194	0.234928	0.992617	0.320897	0.642422	IPO323_GA	IPO323_pH	ETH04	GA_vs_pH5	FALSE	Not significant	F:GO:0033971; P:GO:0006144	N	NA
ZtIPO323_002500.1	chr_1	812535	814358	5-hydroxyisourate hydrolase	156	295.462	0.150939	0.235646	0.640535	0.521825	0.701916	IPO323_SA	IPO323_pH	ETH04	SA_vs_pH5	FALSE	Not significant	F:GO:0033971; P:GO:0006144	N	NA
ZtIPO323_002500.1	chr_1	812535	814358	5-hydroxyisourate hydrolase	156	295.462	0.362743	0.251955	1.43971	0.149949	0.642391	IPO323_earlyH2O2	IPO323_S18C	ETH04	H2O2_early_vs_early_control	FALSE	Not significant	F:GO:0033971; P:GO:0006144	N	NA
ZtIPO323_002500.1	chr_1	812535	814358	5-hydroxyisourate hydrolase	156	295.462	0.525145	0.255727	2.05354	0.0400206	0.087921	IPO323_H2O2	IPO323_18C	ETH04	H2O2_late_vs_control_late	FALSE	Not significant	F:GO:0033971; P:GO:0006144	N	NA
ZtIPO323_002510.1	chr_1	814761	816569	kinase-like protein	603	45.41	-1.00773	0.432852	-2.32813	0.0199053	0.0489082	IPO323_pH	IPO323_18C	ETH04	GPL_pH5_vs_pH7	FALSE	Not significant	F:GO:0004672; F:GO:0005524; P:GO:0006468	N	NA
ZtIPO323_002510.1	chr_1	814761	816569	kinase-like protein	603	45.41	0.0149513	0.434829	0.0343843	0.972571	0.992584	IPO323_GA	IPO323_pH	ETH04	GA_vs_pH5	FALSE	Not significant	F:GO:0004672; F:GO:0005524; P:GO:0006468	N	NA
ZtIPO323_002510.1	chr_1	814761	816569	kinase-like protein	603	45.41	-0.122128	0.438068	-0.278789	0.780407	0.879549	IPO323_SA	IPO323_pH	ETH04	SA_vs_pH5	FALSE	Not significant	F:GO:0004672; F:GO:0005524; P:GO:0006468	N	NA
ZtIPO323_002510.1	chr_1	814761	816569	kinase-like protein	603	45.41	0.403181	0.491402	0.820471	0.411947	0.845502	IPO323_earlyH2O2	IPO323_S18C	ETH04	H2O2_early_vs_early_control	FALSE	Not significant	F:GO:0004672; F:GO:0005524; P:GO:0006468	N	NA
ZtIPO323_002510.1	chr_1	814761	816569	kinase-like protein	603	45.41	-0.748823	0.465837	-1.60748	0.10795	0.19238	IPO323_H2O2	IPO323_18C	ETH04	H2O2_late_vs_control_late	FALSE	Not significant	F:GO:0004672; F:GO:0005524; P:GO:0006468	N	NA
ZtIPO323_002520.1	chr_1	817139	817801	kinase-like protein	221	21.376	-0.97613	0.5584	-1.74808	0.0804498	0.149792	IPO323_pH	IPO323_18C	ETH04	GPL_pH5_vs_pH7	FALSE	Not significant	F:GO:0004672; F:GO:0005524; P:GO:0006468	N	NA
ZtIPO323_002520.1	chr_1	817139	817801	kinase-like protein	221	21.376	-0.388758	0.568236	-0.684149	0.493881	0.775389	IPO323_GA	IPO323_pH	ETH04	GA_vs_pH5	FALSE	Not significant	F:GO:0004672; F:GO:0005524; P:GO:0006468	N	NA
ZtIPO323_002520.1	chr_1	817139	817801	kinase-like protein	221	21.376	-0.211448	0.568128	-0.372183	0.709756	0.836269	IPO323_SA	IPO323_pH	ETH04	SA_vs_pH5	FALSE	Not significant	F:GO:0004672; F:GO:0005524; P:GO:0006468	N	NA
ZtIPO323_002520.1	chr_1	817139	817801	kinase-like protein	221	21.376	0.74062	0.638089	1.16068	0.24577	NA	IPO323_earlyH2O2	IPO323_S18C	ETH04	H2O2_early_vs_early_control	FALSE	Not significant	F:GO:0004672; F:GO:0005524; P:GO:0006468	N	NA
ZtIPO323_002520.1	chr_1	817139	817801	kinase-like protein	221	21.376	-0.553749	0.597951	-0.926077	0.354406	0.482753	IPO323_H2O2	IPO323_18C	ETH04	H2O2_late_vs_control_late	FALSE	Not significant	F:GO:0004672; F:GO:0005524; P:GO:0006468	N	NA
ZtIPO323_002530.1	chr_1	817869	818246	unnamed protein product	126	3.00224	-3.12542	1.29023	-2.42238	0.0154191	0.0397096	IPO323_pH	IPO323_18C	ETH04	GPL_pH5_vs_pH7	TRUE	Down-regulated	-	N	NA
ZtIPO323_002530.1	chr_1	817869	818246	unnamed protein product	126	3.00224	1.17159	1.33775	0.87579	0.381144	NA	IPO323_GA	IPO323_pH	ETH04	GA_vs_pH5	FALSE	Not significant	-	N	NA
ZtIPO323_002530.1	chr_1	817869	818246	unnamed protein product	126	3.00224	0.533777	1.40184	0.38077	0.703374	0.832406	IPO323_SA	IPO323_pH	ETH04	SA_vs_pH5	FALSE	Not significant	-	N	NA
ZtIPO323_002530.1	chr_1	817869	818246	unnamed protein product	126	3.00224	-2.11172	1.56584	-1.34861	0.177461	NA	IPO323_earlyH2O2	IPO323_S18C	ETH04	H2O2_early_vs_early_control	FALSE	Not significant	-	N	NA
ZtIPO323_002530.1	chr_1	817869	818246	unnamed protein product	126	3.00224	-1.13502	1.23028	-0.922574	0.356229	0.484825	IPO323_H2O2	IPO323_18C	ETH04	H2O2_late_vs_control_late	FALSE	Not significant	-	N	NA
ZtIPO323_002540.1	chr_1	819019	820242	CYTH domain protein	271	80.5536	-0.456645	0.319206	-1.43056	0.152555	0.245873	IPO323_pH	IPO323_18C	ETH04	GPL_pH5_vs_pH7	FALSE	Not significant	-	N	NA
ZtIPO323_002540.1	chr_1	819019	820242	CYTH domain protein	271	80.5536	0.335927	0.313461	1.07167	0.283867	0.611401	IPO323_GA	IPO323_pH	ETH04	GA_vs_pH5	FALSE	Not significant	-	N	NA
ZtIPO323_002540.1	chr_1	819019	820242	CYTH domain protein	271	80.5536	0.2994	0.31514	0.950054	0.342085	0.544637	IPO323_SA	IPO323_pH	ETH04	SA_vs_pH5	FALSE	Not significant	-	N	NA
ZtIPO323_002540.1	chr_1	819019	820242	CYTH domain protein	271	80.5536	-0.0756366	0.326461	-0.231686	0.816782	0.970364	IPO323_earlyH2O2	IPO323_S18C	ETH04	H2O2_early_vs_early_control	FALSE	Not significant	-	N	NA
ZtIPO323_002540.1	chr_1	819019	820242	CYTH domain protein	271	80.5536	-0.114435	0.341651	-0.334948	0.737665	0.828487	IPO323_H2O2	IPO323_18C	ETH04	H2O2_late_vs_control_late	FALSE	Not significant	-	N	NA
ZtIPO323_002550.1	chr_1	820494	821387	unnamed protein product	298	80.322	-0.155421	0.288044	-0.539573	0.589491	0.690938	IPO323_pH	IPO323_18C	ETH04	GPL_pH5_vs_pH7	FALSE	Not significant	-	N	NA
ZtIPO323_002550.1	chr_1	820494	821387	unnamed protein product	298	80.322	0.697421	0.272313	2.5611	0.010434	0.139294	IPO323_GA	IPO323_pH	ETH04	GA_vs_pH5	FALSE	Not significant	-	N	NA
ZtIPO323_002550.1	chr_1	820494	821387	unnamed protein product	298	80.322	0.67867	0.273943	2.47742	0.0132338	0.0658034	IPO323_SA	IPO323_pH	ETH04	SA_vs_pH5	FALSE	Not significant	-	N	NA
ZtIPO323_002550.1	chr_1	820494	821387	unnamed protein product	298	80.322	0.140406	0.276582	0.507648	0.6117	0.927404	IPO323_earlyH2O2	IPO323_S18C	ETH04	H2O2_early_vs_early_control	FALSE	Not significant	-	N	NA
ZtIPO323_002550.1	chr_1	820494	821387	unnamed protein product	298	80.322	0.546704	0.302204	1.80905	0.0704429	0.137778	IPO323_H2O2	IPO323_18C	ETH04	H2O2_late_vs_control_late	FALSE	Not significant	-	N	NA
ZtIPO323_002560.1	chr_1	821382	822610	uncharacterized protein MYCGRDRAFT_106817	175	217.557	0.102145	0.195143	0.523437	0.60067	0.701403	IPO323_pH	IPO323_18C	ETH04	GPL_pH5_vs_pH7	FALSE	Not significant	-	N	NA
ZtIPO323_002560.1	chr_1	821382	822610	uncharacterized protein MYCGRDRAFT_106817	175	217.557	0.326792	0.18744	1.74344	0.0812562	0.355038	IPO323_GA	IPO323_pH	ETH04	GA_vs_pH5	FALSE	Not significant	-	N	NA
ZtIPO323_002560.1	chr_1	821382	822610	uncharacterized protein MYCGRDRAFT_106817	175	217.557	0.56355	0.187154	3.01115	0.00260262	0.0214657	IPO323_SA	IPO323_pH	ETH04	SA_vs_pH5	FALSE	Not significant	-	N	NA
ZtIPO323_002560.1	chr_1	821382	822610	uncharacterized protein MYCGRDRAFT_106817	175	217.557	-0.0541198	0.195429	-0.276928	0.781835	0.964206	IPO323_earlyH2O2	IPO323_S18C	ETH04	H2O2_early_vs_early_control	FALSE	Not significant	-	N	NA
ZtIPO323_002560.1	chr_1	821382	822610	uncharacterized protein MYCGRDRAFT_106817	175	217.557	0.585937	0.20769	2.82121	0.00478434	0.0167107	IPO323_H2O2	IPO323_18C	ETH04	H2O2_late_vs_control_late	FALSE	Not significant	-	N	NA
ZtIPO323_002570.1	chr_1	822758	825373	Molybdopterin synthase sulfur carrier subunit	98	104.85	-0.190035	0.297149	-0.639527	0.52248	0.63186	IPO323_pH	IPO323_18C	ETH04	GPL_pH5_vs_pH7	FALSE	Not significant	-	N	NA
ZtIPO323_002570.1	chr_1	822758	825373	Molybdopterin synthase sulfur carrier subunit	98	104.85	-0.271556	0.294047	-0.923514	0.35574	0.674015	IPO323_GA	IPO323_pH	ETH04	GA_vs_pH5	FALSE	Not significant	-	N	NA
ZtIPO323_002570.1	chr_1	822758	825373	Molybdopterin synthase sulfur carrier subunit	98	104.85	0.32829	0.291354	1.12677	0.259838	0.462255	IPO323_SA	IPO323_pH	ETH04	SA_vs_pH5	FALSE	Not significant	-	N	NA
ZtIPO323_002570.1	chr_1	822758	825373	Molybdopterin synthase sulfur carrier subunit	98	104.85	-0.185077	0.305016	-0.606779	0.543998	0.906375	IPO323_earlyH2O2	IPO323_S18C	ETH04	H2O2_early_vs_early_control	FALSE	Not significant	-	N	NA
ZtIPO323_002570.1	chr_1	822758	825373	Molybdopterin synthase sulfur carrier subunit	98	104.85	-0.0124761	0.319572	-0.0390401	0.968858	0.996275	IPO323_H2O2	IPO323_18C	ETH04	H2O2_late_vs_control_late	FALSE	Not significant	-	N	NA
ZtIPO323_002580.1	chr_1	825405	825896	---NA---	70	5.91162	-2.75939	0.985012	-2.80138	0.00508851	0.0161418	IPO323_pH	IPO323_18C	ETH04	GPL_pH5_vs_pH7	TRUE	Down-regulated	-	N	NA
ZtIPO323_002580.1	chr_1	825405	825896	---NA---	70	5.91162	-1.3819	1.13351	-1.21914	0.222792	NA	IPO323_GA	IPO323_pH	ETH04	GA_vs_pH5	FALSE	Not significant	-	N	NA
ZtIPO323_002580.1	chr_1	825405	825896	---NA---	70	5.91162	-0.703573	1.09068	-0.645076	0.518878	0.699793	IPO323_SA	IPO323_pH	ETH04	SA_vs_pH5	FALSE	Not significant	-	N	NA
ZtIPO323_002580.1	chr_1	825405	825896	---NA---	70	5.91162	-1.71368	1.49725	-1.14455	0.252396	NA	IPO323_earlyH2O2	IPO323_S18C	ETH04	H2O2_early_vs_early_control	FALSE	Not significant	-	N	NA
ZtIPO323_002580.1	chr_1	825405	825896	---NA---	70	5.91162	-3.18855	1.10871	-2.87592	0.00402853	0.0146361	IPO323_H2O2	IPO323_18C	ETH04	H2O2_late_vs_control_late	TRUE	Down-regulated	-	N	NA
ZtIPO323_002590.1	chr_1	826104	828791	probable glutamate carboxypeptidase ARB_02390	766	1261.62	0.172453	0.244502	0.705322	0.48061	0.593634	IPO323_pH	IPO323_18C	ETH04	GPL_pH5_vs_pH7	FALSE	Not significant	F:GO:0008235	N	NA
ZtIPO323_002590.1	chr_1	826104	828791	probable glutamate carboxypeptidase ARB_02390	766	1261.62	0.451079	0.243714	1.85085	0.0641908	0.319901	IPO323_GA	IPO323_pH	ETH04	GA_vs_pH5	FALSE	Not significant	F:GO:0008235	N	NA
ZtIPO323_002590.1	chr_1	826104	828791	probable glutamate carboxypeptidase ARB_02390	766	1261.62	-0.122003	0.244065	-0.499881	0.617159	0.775787	IPO323_SA	IPO323_pH	ETH04	SA_vs_pH5	FALSE	Not significant	F:GO:0008235	N	NA
ZtIPO323_002590.1	chr_1	826104	828791	probable glutamate carboxypeptidase ARB_02390	766	1261.62	0.199314	0.263705	0.75582	0.449757	0.864712	IPO323_earlyH2O2	IPO323_S18C	ETH04	H2O2_early_vs_early_control	FALSE	Not significant	F:GO:0008235	N	NA
ZtIPO323_002590.1	chr_1	826104	828791	probable glutamate carboxypeptidase ARB_02390	766	1261.62	0.0950961	0.264083	0.360099	0.718773	0.814069	IPO323_H2O2	IPO323_18C	ETH04	H2O2_late_vs_control_late	FALSE	Not significant	F:GO:0008235	N	NA
ZtIPO323_002600.1	chr_1	828744	831822	unnamed protein product	874	529.743	-0.445938	0.212807	-2.09551	0.036126	0.0788787	IPO323_pH	IPO323_18C	ETH04	GPL_pH5_vs_pH7	FALSE	Not significant	F:GO:0003677; F:GO:0008270	N	NA
ZtIPO323_002600.1	chr_1	828744	831822	unnamed protein product	874	529.743	0.43623	0.211229	2.0652	0.0389042	0.254485	IPO323_GA	IPO323_pH	ETH04	GA_vs_pH5	FALSE	Not significant	F:GO:0003677; F:GO:0008270	N	NA
ZtIPO323_002600.1	chr_1	828744	831822	unnamed protein product	874	529.743	1.53635	0.210131	7.31141	2.64357e-13	1.09018e-10	IPO323_SA	IPO323_pH	ETH04	SA_vs_pH5	TRUE	Up-regulated	F:GO:0003677; F:GO:0008270	N	NA
ZtIPO323_002600.1	chr_1	828744	831822	unnamed protein product	874	529.743	0.156311	0.226276	0.690796	0.489694	0.882916	IPO323_earlyH2O2	IPO323_S18C	ETH04	H2O2_early_vs_early_control	FALSE	Not significant	F:GO:0003677; F:GO:0008270	N	NA
ZtIPO323_002600.1	chr_1	828744	831822	unnamed protein product	874	529.743	0.357113	0.22816	1.56519	0.117539	0.205639	IPO323_H2O2	IPO323_18C	ETH04	H2O2_late_vs_control_late	FALSE	Not significant	F:GO:0003677; F:GO:0008270	N	NA
ZtIPO323_002610.1	chr_1	831777	833941	phenylalanine--tRNA ligase alpha subunit-like	542	1339.33	0.263418	0.209095	1.2598	0.207741	0.312488	IPO323_pH	IPO323_18C	ETH04	GPL_pH5_vs_pH7	FALSE	Not significant	F:GO:0005524; C:GO:0005737; F:GO:0004826; P:GO:0006432; F:GO:0000049	N	NA
ZtIPO323_002610.1	chr_1	831777	833941	phenylalanine--tRNA ligase alpha subunit-like	542	1339.33	-0.0696963	0.208197	-0.334761	0.737805	0.907459	IPO323_GA	IPO323_pH	ETH04	GA_vs_pH5	FALSE	Not significant	F:GO:0005524; C:GO:0005737; F:GO:0004826; P:GO:0006432; F:GO:0000049	N	NA
ZtIPO323_002610.1	chr_1	831777	833941	phenylalanine--tRNA ligase alpha subunit-like	542	1339.33	0.641895	0.207905	3.08744	0.00201885	0.0179354	IPO323_SA	IPO323_pH	ETH04	SA_vs_pH5	FALSE	Not significant	F:GO:0005524; C:GO:0005737; F:GO:0004826; P:GO:0006432; F:GO:0000049	N	NA
ZtIPO323_002610.1	chr_1	831777	833941	phenylalanine--tRNA ligase alpha subunit-like	542	1339.33	-0.160496	0.224278	-0.715613	0.474231	0.875826	IPO323_earlyH2O2	IPO323_S18C	ETH04	H2O2_early_vs_early_control	FALSE	Not significant	F:GO:0005524; C:GO:0005737; F:GO:0004826; P:GO:0006432; F:GO:0000049	N	NA
ZtIPO323_002610.1	chr_1	831777	833941	phenylalanine--tRNA ligase alpha subunit-like	542	1339.33	0.830456	0.225368	3.68489	0.000228804	0.00164915	IPO323_H2O2	IPO323_18C	ETH04	H2O2_late_vs_control_late	FALSE	Not significant	F:GO:0005524; C:GO:0005737; F:GO:0004826; P:GO:0006432; F:GO:0000049	N	NA
ZtIPO323_002630.1	chr_1	833928	838876	hypothetical protein TI39_contig1819g00001, partial	363	70.8405	0.360762	0.321958	1.12052	0.26249	0.373368	IPO323_pH	IPO323_18C	ETH04	GPL_pH5_vs_pH7	FALSE	Not significant	-	N	NA
ZtIPO323_002630.1	chr_1	833928	838876	hypothetical protein TI39_contig1819g00001, partial	363	70.8405	0.09716	0.306934	0.31655	0.751585	0.911687	IPO323_GA	IPO323_pH	ETH04	GA_vs_pH5	FALSE	Not significant	-	N	NA
ZtIPO323_002630.1	chr_1	833928	838876	hypothetical protein TI39_contig1819g00001, partial	363	70.8405	0.71693	0.303866	2.35936	0.0183063	0.0816851	IPO323_SA	IPO323_pH	ETH04	SA_vs_pH5	FALSE	Not significant	-	N	NA
ZtIPO323_002630.1	chr_1	833928	838876	hypothetical protein TI39_contig1819g00001, partial	363	70.8405	-0.404875	0.326229	-1.24108	0.214577	0.70664	IPO323_earlyH2O2	IPO323_S18C	ETH04	H2O2_early_vs_early_control	FALSE	Not significant	-	N	NA
ZtIPO323_002630.1	chr_1	833928	838876	hypothetical protein TI39_contig1819g00001, partial	363	70.8405	0.991959	0.34078	2.91085	0.00360451	0.0134777	IPO323_H2O2	IPO323_18C	ETH04	H2O2_late_vs_control_late	FALSE	Not significant	-	N	NA
ZtIPO323_002620.1	chr_1	836435	837076	uncharacterized protein MYCGRDRAFT_88777	194	18.3043	1.18941	0.645386	1.84295	0.0653366	0.126651	IPO323_pH	IPO323_18C	ETH04	GPL_pH5_vs_pH7	FALSE	Not significant	-	N	NA
ZtIPO323_002620.1	chr_1	836435	837076	uncharacterized protein MYCGRDRAFT_88777	194	18.3043	0.356279	0.526883	0.676201	0.498913	0.77872	IPO323_GA	IPO323_pH	ETH04	GA_vs_pH5	FALSE	Not significant	-	N	NA
ZtIPO323_002620.1	chr_1	836435	837076	uncharacterized protein MYCGRDRAFT_88777	194	18.3043	1.43487	0.510987	2.80804	0.00498438	0.0336255	IPO323_SA	IPO323_pH	ETH04	SA_vs_pH5	FALSE	Not significant	-	N	NA
ZtIPO323_002620.1	chr_1	836435	837076	uncharacterized protein MYCGRDRAFT_88777	194	18.3043	-0.276472	0.523179	-0.528446	0.59719	NA	IPO323_earlyH2O2	IPO323_S18C	ETH04	H2O2_early_vs_early_control	FALSE	Not significant	-	N	NA
ZtIPO323_002620.1	chr_1	836435	837076	uncharacterized protein MYCGRDRAFT_88777	194	18.3043	1.79942	0.668018	2.69366	0.00706715	0.0227146	IPO323_H2O2	IPO323_18C	ETH04	H2O2_late_vs_control_late	TRUE	Up-regulated	-	N	NA
ZtIPO323_002640.1	chr_1	839205	840428	Pyrroline-5-carboxylate reductase	282	713.699	1.0347	0.309007	3.34846	0.000812632	0.00364643	IPO323_pH	IPO323_18C	ETH04	GPL_pH5_vs_pH7	FALSE	Not significant	F:GO:0004735; P:GO:0006561	N	NA
ZtIPO323_002640.1	chr_1	839205	840428	Pyrroline-5-carboxylate reductase	282	713.699	-0.108827	0.30722	-0.35423	0.723166	0.900393	IPO323_GA	IPO323_pH	ETH04	GA_vs_pH5	FALSE	Not significant	F:GO:0004735; P:GO:0006561	N	NA
ZtIPO323_002640.1	chr_1	839205	840428	Pyrroline-5-carboxylate reductase	282	713.699	-0.353902	0.307501	-1.1509	0.249775	0.450306	IPO323_SA	IPO323_pH	ETH04	SA_vs_pH5	FALSE	Not significant	F:GO:0004735; P:GO:0006561	N	NA
ZtIPO323_002640.1	chr_1	839205	840428	Pyrroline-5-carboxylate reductase	282	713.699	0.245639	0.331884	0.740135	0.459218	0.869304	IPO323_earlyH2O2	IPO323_S18C	ETH04	H2O2_early_vs_early_control	FALSE	Not significant	F:GO:0004735; P:GO:0006561	N	NA
ZtIPO323_002640.1	chr_1	839205	840428	Pyrroline-5-carboxylate reductase	282	713.699	0.820606	0.333695	2.45915	0.0139266	0.0384203	IPO323_H2O2	IPO323_18C	ETH04	H2O2_late_vs_control_late	FALSE	Not significant	F:GO:0004735; P:GO:0006561	N	NA
ZtIPO323_002650.1	chr_1	840593	845188	glycosyltransferase family 1 protein	1304	1208.79	0.168711	0.371823	0.453739	0.650017	0.742677	IPO323_pH	IPO323_18C	ETH04	GPL_pH5_vs_pH7	FALSE	Not significant	F:GO:0008194; F:GO:0016758; P:GO:0005975; P:GO:0030259	N	NA
ZtIPO323_002650.1	chr_1	840593	845188	glycosyltransferase family 1 protein	1304	1208.79	-0.000440452	0.371489	-0.00118564	0.999054	0.999991	IPO323_GA	IPO323_pH	ETH04	GA_vs_pH5	FALSE	Not significant	F:GO:0008194; F:GO:0016758; P:GO:0005975; P:GO:0030259	N	NA
ZtIPO323_002650.1	chr_1	840593	845188	glycosyltransferase family 1 protein	1304	1208.79	0.421762	0.371437	1.13549	0.256171	0.457899	IPO323_SA	IPO323_pH	ETH04	SA_vs_pH5	FALSE	Not significant	F:GO:0008194; F:GO:0016758; P:GO:0005975; P:GO:0030259	N	NA
ZtIPO323_002650.1	chr_1	840593	845188	glycosyltransferase family 1 protein	1304	1208.79	-0.0365436	0.401856	-0.090937	0.927543	0.988776	IPO323_earlyH2O2	IPO323_S18C	ETH04	H2O2_early_vs_early_control	FALSE	Not significant	F:GO:0008194; F:GO:0016758; P:GO:0005975; P:GO:0030259	N	NA
ZtIPO323_002650.1	chr_1	840593	845188	glycosyltransferase family 1 protein	1304	1208.79	-0.963329	0.402155	-2.39542	0.0166014	0.044266	IPO323_H2O2	IPO323_18C	ETH04	H2O2_late_vs_control_late	FALSE	Not significant	F:GO:0008194; F:GO:0016758; P:GO:0005975; P:GO:0030259	N	NA
ZtIPO323_002660.1	chr_1	845663	846880	non-classical export protein Nce102	167	6906.32	0.000464469	0.359557	0.00129178	0.998969	0.999282	IPO323_pH	IPO323_18C	ETH04	GPL_pH5_vs_pH7	FALSE	Not significant	C:GO:0016020	N	NA
ZtIPO323_002660.1	chr_1	845663	846880	non-classical export protein Nce102	167	6906.32	-0.465383	0.359533	-1.29441	0.195524	0.524791	IPO323_GA	IPO323_pH	ETH04	GA_vs_pH5	FALSE	Not significant	C:GO:0016020	N	NA
ZtIPO323_002660.1	chr_1	845663	846880	non-classical export protein Nce102	167	6906.32	0.123583	0.359507	0.343756	0.73103	0.849203	IPO323_SA	IPO323_pH	ETH04	SA_vs_pH5	FALSE	Not significant	C:GO:0016020	N	NA
ZtIPO323_002660.1	chr_1	845663	846880	non-classical export protein Nce102	167	6906.32	0.183287	0.388304	0.472018	0.636914	0.931904	IPO323_earlyH2O2	IPO323_S18C	ETH04	H2O2_early_vs_early_control	FALSE	Not significant	C:GO:0016020	N	NA
ZtIPO323_002660.1	chr_1	845663	846880	non-classical export protein Nce102	167	6906.32	-1.24384	0.388505	-3.20161	0.0013666	0.00650294	IPO323_H2O2	IPO323_18C	ETH04	H2O2_late_vs_control_late	FALSE	Not significant	C:GO:0016020	N	NA
ZtIPO323_002670.1	chr_1	848631	849371	---NA---	102	73.8909	-0.00155539	0.461224	-0.00337231	0.997309	0.998246	IPO323_pH	IPO323_18C	ETH04	GPL_pH5_vs_pH7	FALSE	Not significant	-	N	NA
ZtIPO323_002670.1	chr_1	848631	849371	---NA---	102	73.8909	-0.503916	0.458006	-1.10024	0.271229	0.602862	IPO323_GA	IPO323_pH	ETH04	GA_vs_pH5	FALSE	Not significant	-	N	NA
ZtIPO323_002670.1	chr_1	848631	849371	---NA---	102	73.8909	-0.531747	0.460796	-1.15398	0.24851	0.44906	IPO323_SA	IPO323_pH	ETH04	SA_vs_pH5	FALSE	Not significant	-	N	NA
ZtIPO323_002670.1	chr_1	848631	849371	---NA---	102	73.8909	-0.160056	0.529171	-0.302465	0.762297	0.959695	IPO323_earlyH2O2	IPO323_S18C	ETH04	H2O2_early_vs_early_control	FALSE	Not significant	-	N	NA
ZtIPO323_002670.1	chr_1	848631	849371	---NA---	102	73.8909	-0.50639	0.503552	-1.00564	0.314591	0.440169	IPO323_H2O2	IPO323_18C	ETH04	H2O2_late_vs_control_late	FALSE	Not significant	-	N	NA
ZtIPO323_002680.1	chr_1	849302	849457	---NA---	52	19.6992	-0.776046	0.394754	-1.9659	0.0493101	0.101071	IPO323_pH	IPO323_18C	ETH04	GPL_pH5_vs_pH7	FALSE	Not significant	-	N	NA
ZtIPO323_002680.1	chr_1	849302	849457	---NA---	52	19.6992	-0.24323	0.402353	-0.604519	0.545499	0.811532	IPO323_GA	IPO323_pH	ETH04	GA_vs_pH5	FALSE	Not significant	-	N	NA
ZtIPO323_002680.1	chr_1	849302	849457	---NA---	52	19.6992	-0.355753	0.40499	-0.878424	0.379714	0.581093	IPO323_SA	IPO323_pH	ETH04	SA_vs_pH5	FALSE	Not significant	-	N	NA
ZtIPO323_002680.1	chr_1	849302	849457	---NA---	52	19.6992	-0.231747	0.500595	-0.462944	0.643405	NA	IPO323_earlyH2O2	IPO323_S18C	ETH04	H2O2_early_vs_early_control	FALSE	Not significant	-	N	NA
ZtIPO323_002680.1	chr_1	849302	849457	---NA---	52	19.6992	-1.47423	0.450681	-3.27111	0.00107125	0.00541073	IPO323_H2O2	IPO323_18C	ETH04	H2O2_late_vs_control_late	FALSE	Not significant	-	N	NA
ZtIPO323_002690.1	chr_1	849979	852008	Protein MNN4	288	143.163	-0.532111	0.351927	-1.51199	0.130536	0.217457	IPO323_pH	IPO323_18C	ETH04	GPL_pH5_vs_pH7	FALSE	Not significant	-	Y	NA
ZtIPO323_002690.1	chr_1	849979	852008	Protein MNN4	288	143.163	0.0881443	0.350939	0.251167	0.801685	0.930385	IPO323_GA	IPO323_pH	ETH04	GA_vs_pH5	FALSE	Not significant	-	Y	NA
ZtIPO323_002690.1	chr_1	849979	852008	Protein MNN4	288	143.163	0.230019	0.351058	0.655216	0.512329	0.694366	IPO323_SA	IPO323_pH	ETH04	SA_vs_pH5	FALSE	Not significant	-	Y	NA
ZtIPO323_002690.1	chr_1	849979	852008	Protein MNN4	288	143.163	0.340523	0.383059	0.888957	0.374026	0.816265	IPO323_earlyH2O2	IPO323_S18C	ETH04	H2O2_early_vs_early_control	FALSE	Not significant	-	Y	NA
ZtIPO323_002690.1	chr_1	849979	852008	Protein MNN4	288	143.163	-0.67551	0.380931	-1.77331	0.0761768	0.146663	IPO323_H2O2	IPO323_18C	ETH04	H2O2_late_vs_control_late	FALSE	Not significant	-	Y	NA
ZtIPO323_002700.1	chr_1	852331	854529	uncharacterized protein MYCGRDRAFT_88783	344	24.3885	-0.17095	0.591994	-0.28877	0.772757	0.839403	IPO323_pH	IPO323_18C	ETH04	GPL_pH5_vs_pH7	FALSE	Not significant	F:GO:0004672; F:GO:0005524; P:GO:0006468	N	NA
ZtIPO323_002700.1	chr_1	852331	854529	uncharacterized protein MYCGRDRAFT_88783	344	24.3885	-0.887035	0.596739	-1.48647	0.137155	0.45307	IPO323_GA	IPO323_pH	ETH04	GA_vs_pH5	FALSE	Not significant	F:GO:0004672; F:GO:0005524; P:GO:0006468	N	NA
ZtIPO323_002700.1	chr_1	852331	854529	uncharacterized protein MYCGRDRAFT_88783	344	24.3885	-1.47468	0.613876	-2.40224	0.0162952	0.0755597	IPO323_SA	IPO323_pH	ETH04	SA_vs_pH5	FALSE	Not significant	F:GO:0004672; F:GO:0005524; P:GO:0006468	N	NA
ZtIPO323_002700.1	chr_1	852331	854529	uncharacterized protein MYCGRDRAFT_88783	344	24.3885	0.687736	0.679519	1.01209	0.311494	NA	IPO323_earlyH2O2	IPO323_S18C	ETH04	H2O2_early_vs_early_control	FALSE	Not significant	F:GO:0004672; F:GO:0005524; P:GO:0006468	N	NA
ZtIPO323_002700.1	chr_1	852331	854529	uncharacterized protein MYCGRDRAFT_88783	344	24.3885	-0.763798	0.648232	-1.17828	0.238685	0.355967	IPO323_H2O2	IPO323_18C	ETH04	H2O2_late_vs_control_late	FALSE	Not significant	F:GO:0004672; F:GO:0005524; P:GO:0006468	N	NA
ZtIPO323_002710.1	chr_1	854660	857915	carbon catabolite derepressing protein kinase	853	1021.11	1.05026	0.169523	6.19542	5.81316e-10	4.32067e-08	IPO323_pH	IPO323_18C	ETH04	GPL_pH5_vs_pH7	FALSE	Not significant	F:GO:0005524; P:GO:0006468; F:GO:0004674	N	NA
ZtIPO323_002710.1	chr_1	854660	857915	carbon catabolite derepressing protein kinase	853	1021.11	0.4757	0.166343	2.85976	0.00423968	0.0915782	IPO323_GA	IPO323_pH	ETH04	GA_vs_pH5	FALSE	Not significant	F:GO:0005524; P:GO:0006468; F:GO:0004674	N	NA
ZtIPO323_002710.1	chr_1	854660	857915	carbon catabolite derepressing protein kinase	853	1021.11	-0.110683	0.166946	-0.662985	0.50734	0.691525	IPO323_SA	IPO323_pH	ETH04	SA_vs_pH5	FALSE	Not significant	F:GO:0005524; P:GO:0006468; F:GO:0004674	N	NA
ZtIPO323_002710.1	chr_1	854660	857915	carbon catabolite derepressing protein kinase	853	1021.11	-0.0110077	0.180878	-0.060857	0.951473	0.99217	IPO323_earlyH2O2	IPO323_S18C	ETH04	H2O2_early_vs_early_control	FALSE	Not significant	F:GO:0005524; P:GO:0006468; F:GO:0004674	N	NA
ZtIPO323_002710.1	chr_1	854660	857915	carbon catabolite derepressing protein kinase	853	1021.11	0.63531	0.183219	3.4675	0.00052533	0.00307792	IPO323_H2O2	IPO323_18C	ETH04	H2O2_late_vs_control_late	FALSE	Not significant	F:GO:0005524; P:GO:0006468; F:GO:0004674	N	NA
ZtIPO323_002720.1	chr_1	857730	863304	unnamed protein product	1426	618.137	0.216052	0.377097	0.572935	0.566689	0.671227	IPO323_pH	IPO323_18C	ETH04	GPL_pH5_vs_pH7	FALSE	Not significant	-	N	NA
ZtIPO323_002720.1	chr_1	857730	863304	unnamed protein product	1426	618.137	0.00143517	0.376326	0.00381363	0.996957	0.998949	IPO323_GA	IPO323_pH	ETH04	GA_vs_pH5	FALSE	Not significant	-	N	NA
ZtIPO323_002720.1	chr_1	857730	863304	unnamed protein product	1426	618.137	-0.301342	0.376664	-0.800029	0.423694	0.619808	IPO323_SA	IPO323_pH	ETH04	SA_vs_pH5	FALSE	Not significant	-	N	NA
ZtIPO323_002720.1	chr_1	857730	863304	unnamed protein product	1426	618.137	0.919935	0.409812	2.24477	0.0247826	0.370733	IPO323_earlyH2O2	IPO323_S18C	ETH04	H2O2_early_vs_early_control	FALSE	Not significant	-	N	NA
ZtIPO323_002720.1	chr_1	857730	863304	unnamed protein product	1426	618.137	1.06071	0.406774	2.60763	0.00911727	0.0275971	IPO323_H2O2	IPO323_18C	ETH04	H2O2_late_vs_control_late	FALSE	Not significant	-	N	NA
ZtIPO323_002730.1	chr_1	863557	865500	unnamed protein product	582	130.445	-0.466791	0.325794	-1.43278	0.15192	0.244974	IPO323_pH	IPO323_18C	ETH04	GPL_pH5_vs_pH7	FALSE	Not significant	-	N	NA
ZtIPO323_002730.1	chr_1	863557	865500	unnamed protein product	582	130.445	-0.0957635	0.324903	-0.294745	0.768189	0.917126	IPO323_GA	IPO323_pH	ETH04	GA_vs_pH5	FALSE	Not significant	-	N	NA
ZtIPO323_002730.1	chr_1	863557	865500	unnamed protein product	582	130.445	-0.0751282	0.325714	-0.230657	0.817582	0.900986	IPO323_SA	IPO323_pH	ETH04	SA_vs_pH5	FALSE	Not significant	-	N	NA
ZtIPO323_002730.1	chr_1	863557	865500	unnamed protein product	582	130.445	-0.902144	0.351363	-2.56755	0.0102419	0.265893	IPO323_earlyH2O2	IPO323_S18C	ETH04	H2O2_early_vs_early_control	FALSE	Not significant	-	N	NA
ZtIPO323_002730.1	chr_1	863557	865500	unnamed protein product	582	130.445	-0.0162491	0.349959	-0.0464314	0.962966	0.992685	IPO323_H2O2	IPO323_18C	ETH04	H2O2_late_vs_control_late	FALSE	Not significant	-	N	NA
ZtIPO323_002740.1	chr_1	865536	867998	5` exoribonuclease	351	139.655	0.327404	0.29825	1.09775	0.272315	0.384331	IPO323_pH	IPO323_18C	ETH04	GPL_pH5_vs_pH7	FALSE	Not significant	C:GO:0000178; F:GO:0003723	N	NA
ZtIPO323_002740.1	chr_1	865536	867998	5` exoribonuclease	351	139.655	0.119231	0.289321	0.412108	0.68026	0.881139	IPO323_GA	IPO323_pH	ETH04	GA_vs_pH5	FALSE	Not significant	C:GO:0000178; F:GO:0003723	N	NA
ZtIPO323_002740.1	chr_1	865536	867998	5` exoribonuclease	351	139.655	0.675141	0.287735	2.3464	0.018956	0.0835666	IPO323_SA	IPO323_pH	ETH04	SA_vs_pH5	FALSE	Not significant	C:GO:0000178; F:GO:0003723	N	NA
ZtIPO323_002740.1	chr_1	865536	867998	5` exoribonuclease	351	139.655	-0.306459	0.30345	-1.00992	0.312535	0.773301	IPO323_earlyH2O2	IPO323_S18C	ETH04	H2O2_early_vs_early_control	FALSE	Not significant	C:GO:0000178; F:GO:0003723	N	NA
ZtIPO323_002740.1	chr_1	865536	867998	5` exoribonuclease	351	139.655	0.495148	0.320308	1.54585	0.122141	0.212017	IPO323_H2O2	IPO323_18C	ETH04	H2O2_late_vs_control_late	FALSE	Not significant	C:GO:0000178; F:GO:0003723	N	NA
ZtIPO323_002750.1	chr_1	868207	871553	glycosyltransferase family 2 protein	917	4942.21	-1.03266	0.238052	-4.33798	1.43796e-05	0.000138114	IPO323_pH	IPO323_18C	ETH04	GPL_pH5_vs_pH7	FALSE	Not significant	P:GO:0006031; F:GO:0004100	N	NA
ZtIPO323_002750.1	chr_1	868207	871553	glycosyltransferase family 2 protein	917	4942.21	0.108482	0.238072	0.455671	0.648627	0.868479	IPO323_GA	IPO323_pH	ETH04	GA_vs_pH5	FALSE	Not significant	P:GO:0006031; F:GO:0004100	N	NA
ZtIPO323_002750.1	chr_1	868207	871553	glycosyltransferase family 2 protein	917	4942.21	-0.387481	0.238183	-1.62682	0.103775	0.255211	IPO323_SA	IPO323_pH	ETH04	SA_vs_pH5	FALSE	Not significant	P:GO:0006031; F:GO:0004100	N	NA
ZtIPO323_002750.1	chr_1	868207	871553	glycosyltransferase family 2 protein	917	4942.21	-0.962985	0.257267	-3.74314	0.000181735	0.0432572	IPO323_earlyH2O2	IPO323_S18C	ETH04	H2O2_early_vs_early_control	FALSE	Not significant	P:GO:0006031; F:GO:0004100	N	NA
ZtIPO323_002750.1	chr_1	868207	871553	glycosyltransferase family 2 protein	917	4942.21	-1.10447	0.257153	-4.295	1.74697e-05	0.000246652	IPO323_H2O2	IPO323_18C	ETH04	H2O2_late_vs_control_late	FALSE	Not significant	P:GO:0006031; F:GO:0004100	N	NA
ZtIPO323_002760.1	chr_1	872119	874439	PIB03072.1 hypotheticalsprotein	282	336.509	-1.66217	0.311584	-5.33457	9.57692e-08	2.54879e-06	IPO323_pH	IPO323_18C	ETH04	GPL_pH5_vs_pH7	TRUE	Down-regulated	-	N	NA
ZtIPO323_002760.1	chr_1	872119	874439	PIB03072.1 hypotheticalsprotein	282	336.509	0.554152	0.311998	1.77614	0.0757102	0.344782	IPO323_GA	IPO323_pH	ETH04	GA_vs_pH5	FALSE	Not significant	-	N	NA
ZtIPO323_002760.1	chr_1	872119	874439	PIB03072.1 hypotheticalsprotein	282	336.509	-0.354474	0.314149	-1.12836	0.259167	0.461484	IPO323_SA	IPO323_pH	ETH04	SA_vs_pH5	FALSE	Not significant	-	N	NA
ZtIPO323_002760.1	chr_1	872119	874439	PIB03072.1 hypotheticalsprotein	282	336.509	-0.685648	0.336965	-2.03478	0.0418732	0.444959	IPO323_earlyH2O2	IPO323_S18C	ETH04	H2O2_early_vs_early_control	FALSE	Not significant	-	N	NA
ZtIPO323_002760.1	chr_1	872119	874439	PIB03072.1 hypotheticalsprotein	282	336.509	-1.13217	0.335818	-3.37137	0.000747955	0.00408534	IPO323_H2O2	IPO323_18C	ETH04	H2O2_late_vs_control_late	FALSE	Not significant	-	N	NA
ZtIPO323_002770.1	chr_1	874289	874867	unnamed protein product	193	339.692	-1.14491	0.203862	-5.61609	1.95324e-08	7.52114e-07	IPO323_pH	IPO323_18C	ETH04	GPL_pH5_vs_pH7	FALSE	Not significant	-	N	NA
ZtIPO323_002770.1	chr_1	874289	874867	unnamed protein product	193	339.692	0.178259	0.204256	0.872724	0.382814	0.694057	IPO323_GA	IPO323_pH	ETH04	GA_vs_pH5	FALSE	Not significant	-	N	NA
ZtIPO323_002770.1	chr_1	874289	874867	unnamed protein product	193	339.692	-0.0113323	0.205077	-0.0552587	0.955932	0.977521	IPO323_SA	IPO323_pH	ETH04	SA_vs_pH5	FALSE	Not significant	-	N	NA
ZtIPO323_002770.1	chr_1	874289	874867	unnamed protein product	193	339.692	-0.599748	0.221239	-2.71086	0.00671083	0.226983	IPO323_earlyH2O2	IPO323_S18C	ETH04	H2O2_early_vs_early_control	FALSE	Not significant	-	N	NA
ZtIPO323_002770.1	chr_1	874289	874867	unnamed protein product	193	339.692	-1.08883	0.220445	-4.93924	7.8429e-07	2.68616e-05	IPO323_H2O2	IPO323_18C	ETH04	H2O2_late_vs_control_late	FALSE	Not significant	-	N	NA
ZtIPO323_002780.1	chr_1	875302	875859	unnamed protein product	186	228.445	-1.90693	0.342442	-5.56862	2.56769e-08	9.21157e-07	IPO323_pH	IPO323_18C	ETH04	GPL_pH5_vs_pH7	TRUE	Down-regulated	-	N	NA
ZtIPO323_002780.1	chr_1	875302	875859	unnamed protein product	186	228.445	-0.233599	0.344735	-0.677619	0.498013	0.777748	IPO323_GA	IPO323_pH	ETH04	GA_vs_pH5	FALSE	Not significant	-	N	NA
ZtIPO323_002780.1	chr_1	875302	875859	unnamed protein product	186	228.445	-0.786567	0.347129	-2.26592	0.0234561	0.0970728	IPO323_SA	IPO323_pH	ETH04	SA_vs_pH5	FALSE	Not significant	-	N	NA
ZtIPO323_002780.1	chr_1	875302	875859	unnamed protein product	186	228.445	-0.961005	0.373529	-2.57277	0.0100888	0.265778	IPO323_earlyH2O2	IPO323_S18C	ETH04	H2O2_early_vs_early_control	FALSE	Not significant	-	N	NA
ZtIPO323_002780.1	chr_1	875302	875859	unnamed protein product	186	228.445	-2.16044	0.371266	-5.8191	5.91647e-09	8.19678e-07	IPO323_H2O2	IPO323_18C	ETH04	H2O2_late_vs_control_late	TRUE	Down-regulated	-	N	NA
ZtIPO323_002790.1	chr_1	876245	877048	uncharacterized protein MYCGRDRAFT_88790	268	80.3283	-2.43837	0.46833	-5.20652	1.92412e-07	4.48867e-06	IPO323_pH	IPO323_18C	ETH04	GPL_pH5_vs_pH7	TRUE	Down-regulated	-	N	NA
ZtIPO323_002790.1	chr_1	876245	877048	uncharacterized protein MYCGRDRAFT_88790	268	80.3283	0.161137	0.47265	0.340922	0.733162	0.905472	IPO323_GA	IPO323_pH	ETH04	GA_vs_pH5	FALSE	Not significant	-	N	NA
ZtIPO323_002790.1	chr_1	876245	877048	uncharacterized protein MYCGRDRAFT_88790	268	80.3283	-1.05661	0.483295	-2.18627	0.0287958	0.110815	IPO323_SA	IPO323_pH	ETH04	SA_vs_pH5	FALSE	Not significant	-	N	NA
ZtIPO323_002790.1	chr_1	876245	877048	uncharacterized protein MYCGRDRAFT_88790	268	80.3283	-1.17402	0.515262	-2.27848	0.0226977	0.35695	IPO323_earlyH2O2	IPO323_S18C	ETH04	H2O2_early_vs_early_control	FALSE	Not significant	-	N	NA
ZtIPO323_002790.1	chr_1	876245	877048	uncharacterized protein MYCGRDRAFT_88790	268	80.3283	-3.07912	0.512677	-6.00597	1.90192e-09	3.56275e-07	IPO323_H2O2	IPO323_18C	ETH04	H2O2_late_vs_control_late	TRUE	Down-regulated	-	N	NA
ZtIPO323_002800.1	chr_1	877569	879164	uncharacterized protein MYCGRDRAFT_88791	532	67.1813	-1.03696	0.443162	-2.33992	0.0192878	0.0476474	IPO323_pH	IPO323_18C	ETH04	GPL_pH5_vs_pH7	FALSE	Not significant	-	N	NA
ZtIPO323_002800.1	chr_1	877569	879164	uncharacterized protein MYCGRDRAFT_88791	532	67.1813	0.352648	0.44262	0.796729	0.425608	0.728977	IPO323_GA	IPO323_pH	ETH04	GA_vs_pH5	FALSE	Not significant	-	N	NA
ZtIPO323_002800.1	chr_1	877569	879164	uncharacterized protein MYCGRDRAFT_88791	532	67.1813	1.0568	0.439172	2.40636	0.0161125	0.0750507	IPO323_SA	IPO323_pH	ETH04	SA_vs_pH5	FALSE	Not significant	-	N	NA
ZtIPO323_002800.1	chr_1	877569	879164	uncharacterized protein MYCGRDRAFT_88791	532	67.1813	0.0992503	0.486078	0.204186	0.838208	0.976028	IPO323_earlyH2O2	IPO323_S18C	ETH04	H2O2_early_vs_early_control	FALSE	Not significant	-	N	NA
ZtIPO323_002800.1	chr_1	877569	879164	uncharacterized protein MYCGRDRAFT_88791	532	67.1813	-0.785751	0.476891	-1.64766	0.0994235	0.180578	IPO323_H2O2	IPO323_18C	ETH04	H2O2_late_vs_control_late	FALSE	Not significant	-	N	NA
ZtIPO323_002810.1	chr_1	879467	879892	---NA---	142	95.7273	-0.122887	0.585456	-0.2099	0.833746	0.885708	IPO323_pH	IPO323_18C	ETH04	GPL_pH5_vs_pH7	FALSE	Not significant	-	N	NA
ZtIPO323_002810.1	chr_1	879467	879892	---NA---	142	95.7273	-0.635349	0.585397	-1.08533	0.277775	0.60679	IPO323_GA	IPO323_pH	ETH04	GA_vs_pH5	FALSE	Not significant	-	N	NA
ZtIPO323_002810.1	chr_1	879467	879892	---NA---	142	95.7273	0.443707	0.580011	0.764998	0.444273	0.638172	IPO323_SA	IPO323_pH	ETH04	SA_vs_pH5	FALSE	Not significant	-	N	NA
ZtIPO323_002810.1	chr_1	879467	879892	---NA---	142	95.7273	0.356761	0.644913	0.553192	0.580132	0.920033	IPO323_earlyH2O2	IPO323_S18C	ETH04	H2O2_early_vs_early_control	FALSE	Not significant	-	N	NA
ZtIPO323_002810.1	chr_1	879467	879892	---NA---	142	95.7273	-0.457353	0.635269	-0.719935	0.471565	0.601324	IPO323_H2O2	IPO323_18C	ETH04	H2O2_late_vs_control_late	FALSE	Not significant	-	N	NA
ZtIPO323_002820.1	chr_1	880089	883609	C-1-tetrahydrofolate synthase, cytoplasmic	1024	2826.11	0.248047	0.267076	0.928751	0.353018	0.469418	IPO323_pH	IPO323_18C	ETH04	GPL_pH5_vs_pH7	FALSE	Not significant	F:GO:0005524; F:GO:0004329; F:GO:0004488	N	NA
ZtIPO323_002820.1	chr_1	880089	883609	C-1-tetrahydrofolate synthase, cytoplasmic	1024	2826.11	-0.144346	0.266776	-0.541075	0.588456	0.834649	IPO323_GA	IPO323_pH	ETH04	GA_vs_pH5	FALSE	Not significant	F:GO:0005524; F:GO:0004329; F:GO:0004488	N	NA
ZtIPO323_002820.1	chr_1	880089	883609	C-1-tetrahydrofolate synthase, cytoplasmic	1024	2826.11	0.266925	0.266726	1.00075	0.316949	0.520089	IPO323_SA	IPO323_pH	ETH04	SA_vs_pH5	FALSE	Not significant	F:GO:0005524; F:GO:0004329; F:GO:0004488	N	NA
ZtIPO323_002820.1	chr_1	880089	883609	C-1-tetrahydrofolate synthase, cytoplasmic	1024	2826.11	0.23467	0.288494	0.813429	0.415972	0.847597	IPO323_earlyH2O2	IPO323_S18C	ETH04	H2O2_early_vs_early_control	FALSE	Not significant	F:GO:0005524; F:GO:0004329; F:GO:0004488	N	NA
ZtIPO323_002820.1	chr_1	880089	883609	C-1-tetrahydrofolate synthase, cytoplasmic	1024	2826.11	0.312187	0.288422	1.0824	0.279076	0.401092	IPO323_H2O2	IPO323_18C	ETH04	H2O2_late_vs_control_late	FALSE	Not significant	F:GO:0005524; F:GO:0004329; F:GO:0004488	N	NA
ZtIPO323_002830.1	chr_1	884004	885501	Eukaryotic translation initiation factor 3 subunit I	341	2543.75	0.438391	0.15066	2.90982	0.00361642	0.0122593	IPO323_pH	IPO323_18C	ETH04	GPL_pH5_vs_pH7	FALSE	Not significant	F:GO:0003743; F:GO:0005515; C:GO:0005852	N	NA
ZtIPO323_002830.1	chr_1	884004	885501	Eukaryotic translation initiation factor 3 subunit I	341	2543.75	-0.159282	0.149958	-1.06217	0.288157	0.61411	IPO323_GA	IPO323_pH	ETH04	GA_vs_pH5	FALSE	Not significant	F:GO:0003743; F:GO:0005515; C:GO:0005852	N	NA
ZtIPO323_002830.1	chr_1	884004	885501	Eukaryotic translation initiation factor 3 subunit I	341	2543.75	0.148426	0.149905	0.990134	0.322108	0.525368	IPO323_SA	IPO323_pH	ETH04	SA_vs_pH5	FALSE	Not significant	F:GO:0003743; F:GO:0005515; C:GO:0005852	N	NA
ZtIPO323_002830.1	chr_1	884004	885501	Eukaryotic translation initiation factor 3 subunit I	341	2543.75	-0.219111	0.161881	-1.35353	0.175887	0.67208	IPO323_earlyH2O2	IPO323_S18C	ETH04	H2O2_early_vs_early_control	FALSE	Not significant	F:GO:0003743; F:GO:0005515; C:GO:0005852	N	NA
ZtIPO323_002830.1	chr_1	884004	885501	Eukaryotic translation initiation factor 3 subunit I	341	2543.75	0.762068	0.162495	4.6898	2.73474e-06	6.52998e-05	IPO323_H2O2	IPO323_18C	ETH04	H2O2_late_vs_control_late	FALSE	Not significant	F:GO:0003743; F:GO:0005515; C:GO:0005852	N	NA
ZtIPO323_002840.1	chr_1	885614	886405	unnamed protein product	264	9.7019	1.37717	0.567537	2.42657	0.0152425	0.0393656	IPO323_pH	IPO323_18C	ETH04	GPL_pH5_vs_pH7	FALSE	Not significant	-	Y	NA
ZtIPO323_002840.1	chr_1	885614	886405	unnamed protein product	264	9.7019	-1.60772	0.525858	-3.05732	0.00223324	NA	IPO323_GA	IPO323_pH	ETH04	GA_vs_pH5	FALSE	Not significant	-	Y	NA
ZtIPO323_002840.1	chr_1	885614	886405	unnamed protein product	264	9.7019	-0.564778	0.478773	-1.17964	0.238145	0.438365	IPO323_SA	IPO323_pH	ETH04	SA_vs_pH5	FALSE	Not significant	-	Y	NA
ZtIPO323_002840.1	chr_1	885614	886405	unnamed protein product	264	9.7019	0.79227	0.540608	1.46552	0.14278	NA	IPO323_earlyH2O2	IPO323_S18C	ETH04	H2O2_early_vs_early_control	FALSE	Not significant	-	Y	NA
ZtIPO323_002840.1	chr_1	885614	886405	unnamed protein product	264	9.7019	0.921903	0.614447	1.50038	0.133517	0.227342	IPO323_H2O2	IPO323_18C	ETH04	H2O2_late_vs_control_late	FALSE	Not significant	-	Y	NA
ZtIPO323_002850.1	chr_1	886724	887824	uncharacterized protein MYCGRDRAFT_88794	195	78.1252	0.172034	0.42927	0.400759	0.688597	0.773349	IPO323_pH	IPO323_18C	ETH04	GPL_pH5_vs_pH7	FALSE	Not significant	-	Y	NA
ZtIPO323_002850.1	chr_1	886724	887824	uncharacterized protein MYCGRDRAFT_88794	195	78.1252	0.276101	0.420604	0.656441	0.511541	0.787402	IPO323_GA	IPO323_pH	ETH04	GA_vs_pH5	FALSE	Not significant	-	Y	NA
ZtIPO323_002850.1	chr_1	886724	887824	uncharacterized protein MYCGRDRAFT_88794	195	78.1252	0.736057	0.419378	1.75512	0.0792391	0.212993	IPO323_SA	IPO323_pH	ETH04	SA_vs_pH5	FALSE	Not significant	-	Y	NA
ZtIPO323_002850.1	chr_1	886724	887824	uncharacterized protein MYCGRDRAFT_88794	195	78.1252	-0.368215	0.459869	-0.800695	0.423308	0.850012	IPO323_earlyH2O2	IPO323_S18C	ETH04	H2O2_early_vs_early_control	FALSE	Not significant	-	Y	NA
ZtIPO323_002850.1	chr_1	886724	887824	uncharacterized protein MYCGRDRAFT_88794	195	78.1252	-1.36744	0.48329	-2.82945	0.00466282	0.0163802	IPO323_H2O2	IPO323_18C	ETH04	H2O2_late_vs_control_late	FALSE	Not significant	-	Y	NA
ZtIPO323_002860.1	chr_1	888189	889407	Vacuolar-sorting protein SNF7	225	981.345	0.295419	0.180059	1.64068	0.100864	0.178841	IPO323_pH	IPO323_18C	ETH04	GPL_pH5_vs_pH7	FALSE	Not significant	P:GO:0007034	N	NA
ZtIPO323_002860.1	chr_1	888189	889407	Vacuolar-sorting protein SNF7	225	981.345	-0.472778	0.179393	-2.63544	0.00840289	0.127956	IPO323_GA	IPO323_pH	ETH04	GA_vs_pH5	FALSE	Not significant	P:GO:0007034	N	NA
ZtIPO323_002860.1	chr_1	888189	889407	Vacuolar-sorting protein SNF7	225	981.345	-0.504884	0.179601	-2.81114	0.00493657	0.0334796	IPO323_SA	IPO323_pH	ETH04	SA_vs_pH5	FALSE	Not significant	P:GO:0007034	N	NA
ZtIPO323_002860.1	chr_1	888189	889407	Vacuolar-sorting protein SNF7	225	981.345	-0.258516	0.19392	-1.3331	0.182498	0.677573	IPO323_earlyH2O2	IPO323_S18C	ETH04	H2O2_early_vs_early_control	FALSE	Not significant	P:GO:0007034	N	NA
ZtIPO323_002860.1	chr_1	888189	889407	Vacuolar-sorting protein SNF7	225	981.345	0.0226095	0.194674	0.11614	0.907542	0.956594	IPO323_H2O2	IPO323_18C	ETH04	H2O2_late_vs_control_late	FALSE	Not significant	P:GO:0007034	N	NA
ZtIPO323_002870.1	chr_1	889606	890007	CST complex subunit Ten1	134	47.0942	-1.00487	0.453831	-2.21419	0.0268154	0.0620804	IPO323_pH	IPO323_18C	ETH04	GPL_pH5_vs_pH7	FALSE	Not significant	C:GO:1990879; F:GO:0043047; P:GO:0016233	N	NA
ZtIPO323_002870.1	chr_1	889606	890007	CST complex subunit Ten1	134	47.0942	-0.120318	0.457624	-0.262918	0.792613	0.925811	IPO323_GA	IPO323_pH	ETH04	GA_vs_pH5	FALSE	Not significant	C:GO:1990879; F:GO:0043047; P:GO:0016233	N	NA
ZtIPO323_002870.1	chr_1	889606	890007	CST complex subunit Ten1	134	47.0942	-0.287556	0.462573	-0.621645	0.534176	0.710899	IPO323_SA	IPO323_pH	ETH04	SA_vs_pH5	FALSE	Not significant	C:GO:1990879; F:GO:0043047; P:GO:0016233	N	NA
ZtIPO323_002870.1	chr_1	889606	890007	CST complex subunit Ten1	134	47.0942	0.109095	0.486761	0.224125	0.82266	0.971109	IPO323_earlyH2O2	IPO323_S18C	ETH04	H2O2_early_vs_early_control	FALSE	Not significant	C:GO:1990879; F:GO:0043047; P:GO:0016233	N	NA
ZtIPO323_002870.1	chr_1	889606	890007	CST complex subunit Ten1	134	47.0942	-1.40495	0.499643	-2.81191	0.00492487	0.0170753	IPO323_H2O2	IPO323_18C	ETH04	H2O2_late_vs_control_late	FALSE	Not significant	C:GO:1990879; F:GO:0043047; P:GO:0016233	N	NA
ZtIPO323_002880.1	chr_1	891149	892394	Heterokaryon incompatibility protein 6, OR allele	396	66.8959	-1.51882	0.34054	-4.46004	8.19425e-06	8.77348e-05	IPO323_pH	IPO323_18C	ETH04	GPL_pH5_vs_pH7	TRUE	Down-regulated	-	N	NA
ZtIPO323_002880.1	chr_1	891149	892394	Heterokaryon incompatibility protein 6, OR allele	396	66.8959	0.538163	0.342257	1.5724	0.115859	0.418522	IPO323_GA	IPO323_pH	ETH04	GA_vs_pH5	FALSE	Not significant	-	N	NA
ZtIPO323_002880.1	chr_1	891149	892394	Heterokaryon incompatibility protein 6, OR allele	396	66.8959	0.210138	0.347191	0.605252	0.545011	0.720594	IPO323_SA	IPO323_pH	ETH04	SA_vs_pH5	FALSE	Not significant	-	N	NA
ZtIPO323_002880.1	chr_1	891149	892394	Heterokaryon incompatibility protein 6, OR allele	396	66.8959	0.207001	0.360048	0.574925	0.565342	0.915649	IPO323_earlyH2O2	IPO323_S18C	ETH04	H2O2_early_vs_early_control	FALSE	Not significant	-	N	NA
ZtIPO323_002880.1	chr_1	891149	892394	Heterokaryon incompatibility protein 6, OR allele	396	66.8959	-1.03595	0.363654	-2.84872	0.00438952	0.0156391	IPO323_H2O2	IPO323_18C	ETH04	H2O2_late_vs_control_late	FALSE	Not significant	-	N	NA
ZtIPO323_002890.1	chr_1	894876	895262	---NA---	129	180.96	-3.69622	0.701265	-5.27079	1.35835e-07	3.38502e-06	IPO323_pH	IPO323_18C	ETH04	GPL_pH5_vs_pH7	TRUE	Down-regulated	-	N	NA
ZtIPO323_002890.1	chr_1	894876	895262	---NA---	129	180.96	-1.37622	0.712052	-1.93275	0.0532668	0.294436	IPO323_GA	IPO323_pH	ETH04	GA_vs_pH5	FALSE	Not significant	-	N	NA
ZtIPO323_002890.1	chr_1	894876	895262	---NA---	129	180.96	-2.78144	0.734558	-3.78655	0.000152756	0.00283018	IPO323_SA	IPO323_pH	ETH04	SA_vs_pH5	TRUE	Down-regulated	-	N	NA
ZtIPO323_002890.1	chr_1	894876	895262	---NA---	129	180.96	0.145619	0.761567	0.191209	0.848361	0.978146	IPO323_earlyH2O2	IPO323_S18C	ETH04	H2O2_early_vs_early_control	FALSE	Not significant	-	N	NA
ZtIPO323_002890.1	chr_1	894876	895262	---NA---	129	180.96	-2.09686	0.754491	-2.77917	0.00544984	0.0185189	IPO323_H2O2	IPO323_18C	ETH04	H2O2_late_vs_control_late	TRUE	Down-regulated	-	N	NA
ZtIPO323_002900.1	chr_1	896559	898790	glutamine synthetase	384	11669.3	-1.45866	0.267273	-5.45758	4.82667e-08	1.45186e-06	IPO323_pH	IPO323_18C	ETH04	GPL_pH5_vs_pH7	FALSE	Not significant	P:GO:0006542; F:GO:0004356	N	NA
ZtIPO323_002900.1	chr_1	896559	898790	glutamine synthetase	384	11669.3	-0.255958	0.267339	-0.95743	0.33835	0.658535	IPO323_GA	IPO323_pH	ETH04	GA_vs_pH5	FALSE	Not significant	P:GO:0006542; F:GO:0004356	N	NA
ZtIPO323_002900.1	chr_1	896559	898790	glutamine synthetase	384	11669.3	-0.371984	0.267371	-1.39127	0.164145	0.343048	IPO323_SA	IPO323_pH	ETH04	SA_vs_pH5	FALSE	Not significant	P:GO:0006542; F:GO:0004356	N	NA
ZtIPO323_002900.1	chr_1	896559	898790	glutamine synthetase	384	11669.3	-0.116312	0.288656	-0.402942	0.686991	0.943507	IPO323_earlyH2O2	IPO323_S18C	ETH04	H2O2_early_vs_early_control	FALSE	Not significant	P:GO:0006542; F:GO:0004356	N	NA
ZtIPO323_002900.1	chr_1	896559	898790	glutamine synthetase	384	11669.3	-0.873381	0.288653	-3.02572	0.00248044	0.0102167	IPO323_H2O2	IPO323_18C	ETH04	H2O2_late_vs_control_late	FALSE	Not significant	P:GO:0006542; F:GO:0004356	N	NA
ZtIPO323_002910.1	chr_1	899003	903934	mediator subunit med1 like protein	767	179.127	0.44065	0.228954	1.92462	0.0542767	0.10898	IPO323_pH	IPO323_18C	ETH04	GPL_pH5_vs_pH7	FALSE	Not significant	C:GO:0016592; F:GO:0003712; P:GO:0006357	N	NA
ZtIPO323_002910.1	chr_1	899003	903934	mediator subunit med1 like protein	767	179.127	0.422212	0.219474	1.92374	0.0543871	0.295832	IPO323_GA	IPO323_pH	ETH04	GA_vs_pH5	FALSE	Not significant	C:GO:0016592; F:GO:0003712; P:GO:0006357	N	NA
ZtIPO323_002910.1	chr_1	899003	903934	mediator subunit med1 like protein	767	179.127	0.24436	0.220856	1.10642	0.268544	0.471734	IPO323_SA	IPO323_pH	ETH04	SA_vs_pH5	FALSE	Not significant	C:GO:0016592; F:GO:0003712; P:GO:0006357	N	NA
ZtIPO323_002910.1	chr_1	899003	903934	mediator subunit med1 like protein	767	179.127	-0.256325	0.237299	-1.08018	0.280063	0.752708	IPO323_earlyH2O2	IPO323_S18C	ETH04	H2O2_early_vs_early_control	FALSE	Not significant	C:GO:0016592; F:GO:0003712; P:GO:0006357	N	NA
ZtIPO323_002910.1	chr_1	899003	903934	mediator subunit med1 like protein	767	179.127	0.525575	0.24598	2.13665	0.0326261	0.0750479	IPO323_H2O2	IPO323_18C	ETH04	H2O2_late_vs_control_late	FALSE	Not significant	C:GO:0016592; F:GO:0003712; P:GO:0006357	N	NA
ZtIPO323_002920.1	chr_1	905419	907205	LIP-domain-containing protein	461	561.903	-0.467509	0.497779	-0.93919	0.347633	0.463462	IPO323_pH	IPO323_18C	ETH04	GPL_pH5_vs_pH7	FALSE	Not significant	F:GO:0004806; P:GO:0016042	Y	NA
ZtIPO323_002920.1	chr_1	905419	907205	LIP-domain-containing protein	461	561.903	1.2757	0.496946	2.56709	0.0102557	0.138028	IPO323_GA	IPO323_pH	ETH04	GA_vs_pH5	FALSE	Not significant	F:GO:0004806; P:GO:0016042	Y	NA
ZtIPO323_002920.1	chr_1	905419	907205	LIP-domain-containing protein	461	561.903	-0.0238727	0.497722	-0.047964	0.961745	0.980536	IPO323_SA	IPO323_pH	ETH04	SA_vs_pH5	FALSE	Not significant	F:GO:0004806; P:GO:0016042	Y	NA
ZtIPO323_002920.1	chr_1	905419	907205	LIP-domain-containing protein	461	561.903	-0.480176	0.54488	-0.88125	0.378183	0.820659	IPO323_earlyH2O2	IPO323_S18C	ETH04	H2O2_early_vs_early_control	FALSE	Not significant	F:GO:0004806; P:GO:0016042	Y	NA
ZtIPO323_002920.1	chr_1	905419	907205	LIP-domain-containing protein	461	561.903	-1.89029	0.539941	-3.50092	0.000463654	0.00280427	IPO323_H2O2	IPO323_18C	ETH04	H2O2_late_vs_control_late	TRUE	Down-regulated	F:GO:0004806; P:GO:0016042	Y	NA
ZtIPO323_002930.1	chr_1	907375	909605	cytochrome b2 like protein	489	162.757	0.493377	0.38565	1.27934	0.200778	0.304116	IPO323_pH	IPO323_18C	ETH04	GPL_pH5_vs_pH7	FALSE	Not significant	F:GO:0016491	N	NA
ZtIPO323_002930.1	chr_1	907375	909605	cytochrome b2 like protein	489	162.757	0.363364	0.379419	0.957686	0.338221	0.658511	IPO323_GA	IPO323_pH	ETH04	GA_vs_pH5	FALSE	Not significant	F:GO:0016491	N	NA
ZtIPO323_002930.1	chr_1	907375	909605	cytochrome b2 like protein	489	162.757	-0.177661	0.381448	-0.465753	0.641392	0.793301	IPO323_SA	IPO323_pH	ETH04	SA_vs_pH5	FALSE	Not significant	F:GO:0016491	N	NA
ZtIPO323_002930.1	chr_1	907375	909605	cytochrome b2 like protein	489	162.757	0.258766	0.412621	0.627129	0.530575	0.901059	IPO323_earlyH2O2	IPO323_S18C	ETH04	H2O2_early_vs_early_control	FALSE	Not significant	F:GO:0016491	N	NA
ZtIPO323_002930.1	chr_1	907375	909605	cytochrome b2 like protein	489	162.757	0.878413	0.414776	2.1178	0.0341921	0.0776828	IPO323_H2O2	IPO323_18C	ETH04	H2O2_late_vs_control_late	FALSE	Not significant	F:GO:0016491	N	NA
ZtIPO323_002940.1	chr_1	930709	933183	aromatic peroxygenase-like	403	201.608	-0.77907	0.267664	-2.91063	0.00360701	0.0122368	IPO323_pH	IPO323_18C	ETH04	GPL_pH5_vs_pH7	FALSE	Not significant	F:GO:0004601	Y	NA
ZtIPO323_002940.1	chr_1	930709	933183	aromatic peroxygenase-like	403	201.608	0.186782	0.266847	0.699961	0.483952	0.768605	IPO323_GA	IPO323_pH	ETH04	GA_vs_pH5	FALSE	Not significant	F:GO:0004601	Y	NA
ZtIPO323_002940.1	chr_1	930709	933183	aromatic peroxygenase-like	403	201.608	-0.372226	0.271528	-1.37086	0.170419	0.351676	IPO323_SA	IPO323_pH	ETH04	SA_vs_pH5	FALSE	Not significant	F:GO:0004601	Y	NA
ZtIPO323_002940.1	chr_1	930709	933183	aromatic peroxygenase-like	403	201.608	0.454559	0.287114	1.5832	0.113376	0.596771	IPO323_earlyH2O2	IPO323_S18C	ETH04	H2O2_early_vs_early_control	FALSE	Not significant	F:GO:0004601	Y	NA
ZtIPO323_002940.1	chr_1	930709	933183	aromatic peroxygenase-like	403	201.608	0.521605	0.283432	1.84032	0.0657215	0.130061	IPO323_H2O2	IPO323_18C	ETH04	H2O2_late_vs_control_late	FALSE	Not significant	F:GO:0004601	Y	NA
ZtIPO323_002950.1	chr_1	933128	935360	putative alpha beta hydrolase protein	281	167.007	-2.16895	0.527223	-4.11392	3.89004e-05	0.000306599	IPO323_pH	IPO323_18C	ETH04	GPL_pH5_vs_pH7	TRUE	Down-regulated	-	Y	NA
ZtIPO323_002950.1	chr_1	933128	935360	putative alpha beta hydrolase protein	281	167.007	-1.28624	0.534367	-2.40703	0.016083	0.171806	IPO323_GA	IPO323_pH	ETH04	GA_vs_pH5	FALSE	Not significant	-	Y	NA
ZtIPO323_002950.1	chr_1	933128	935360	putative alpha beta hydrolase protein	281	167.007	-0.427986	0.531222	-0.805662	0.420438	0.616624	IPO323_SA	IPO323_pH	ETH04	SA_vs_pH5	FALSE	Not significant	-	Y	NA
ZtIPO323_002950.1	chr_1	933128	935360	putative alpha beta hydrolase protein	281	167.007	0.0018642	0.575141	0.0032413	0.997414	0.999321	IPO323_earlyH2O2	IPO323_S18C	ETH04	H2O2_early_vs_early_control	FALSE	Not significant	-	Y	NA
ZtIPO323_002950.1	chr_1	933128	935360	putative alpha beta hydrolase protein	281	167.007	-1.90997	0.569304	-3.35493	0.000793862	0.00427811	IPO323_H2O2	IPO323_18C	ETH04	H2O2_late_vs_control_late	TRUE	Down-regulated	-	Y	NA
ZtIPO323_002960.1	chr_1	935611	936009	---NA---	51	4.4069	-2.79955	1.04844	-2.67021	0.00758035	0.0223959	IPO323_pH	IPO323_18C	ETH04	GPL_pH5_vs_pH7	TRUE	Down-regulated	-	N	NA
ZtIPO323_002960.1	chr_1	935611	936009	---NA---	51	4.4069	0.369413	1.08453	0.340621	0.733389	NA	IPO323_GA	IPO323_pH	ETH04	GA_vs_pH5	FALSE	Not significant	-	N	NA
ZtIPO323_002960.1	chr_1	935611	936009	---NA---	51	4.4069	-0.957735	1.15042	-0.832506	0.405123	0.603027	IPO323_SA	IPO323_pH	ETH04	SA_vs_pH5	FALSE	Not significant	-	N	NA
ZtIPO323_002960.1	chr_1	935611	936009	---NA---	51	4.4069	1.0214	1.67624	0.609337	0.542301	NA	IPO323_earlyH2O2	IPO323_S18C	ETH04	H2O2_early_vs_early_control	FALSE	Not significant	-	N	NA
ZtIPO323_002960.1	chr_1	935611	936009	---NA---	51	4.4069	-3.73201	1.23564	-3.02031	0.00252519	0.0103434	IPO323_H2O2	IPO323_18C	ETH04	H2O2_late_vs_control_late	TRUE	Down-regulated	-	N	NA
ZtIPO323_002970.1	chr_1	936262	939180	uncharacterized protein MYCGRDRAFT_106834	801	1778.01	-0.96615	0.232901	-4.14833	3.34916e-05	0.000271801	IPO323_pH	IPO323_18C	ETH04	GPL_pH5_vs_pH7	FALSE	Not significant	C:GO:0008023; P:GO:0006368	N	NA
ZtIPO323_002970.1	chr_1	936262	939180	uncharacterized protein MYCGRDRAFT_106834	801	1778.01	0.0408611	0.232974	0.175389	0.860774	0.952948	IPO323_GA	IPO323_pH	ETH04	GA_vs_pH5	FALSE	Not significant	C:GO:0008023; P:GO:0006368	N	NA
ZtIPO323_002970.1	chr_1	936262	939180	uncharacterized protein MYCGRDRAFT_106834	801	1778.01	-0.124536	0.233159	-0.534123	0.593257	0.756679	IPO323_SA	IPO323_pH	ETH04	SA_vs_pH5	FALSE	Not significant	C:GO:0008023; P:GO:0006368	N	NA
ZtIPO323_002970.1	chr_1	936262	939180	uncharacterized protein MYCGRDRAFT_106834	801	1778.01	-0.0688153	0.251307	-0.27383	0.784216	0.965194	IPO323_earlyH2O2	IPO323_S18C	ETH04	H2O2_early_vs_early_control	FALSE	Not significant	C:GO:0008023; P:GO:0006368	N	NA
ZtIPO323_002970.1	chr_1	936262	939180	uncharacterized protein MYCGRDRAFT_106834	801	1778.01	-0.809806	0.251524	-3.2196	0.00128368	0.00620611	IPO323_H2O2	IPO323_18C	ETH04	H2O2_late_vs_control_late	FALSE	Not significant	C:GO:0008023; P:GO:0006368	N	NA
ZtIPO323_002980.1	chr_1	939337	940587	uncharacterized protein MYCGRDRAFT_88803	359	180.122	1.19875	0.375094	3.19585	0.00139418	0.00567597	IPO323_pH	IPO323_18C	ETH04	GPL_pH5_vs_pH7	FALSE	Not significant	F:GO:0051287	N	NA
ZtIPO323_002980.1	chr_1	939337	940587	uncharacterized protein MYCGRDRAFT_88803	359	180.122	-0.102627	0.368389	-0.278582	0.780565	0.921234	IPO323_GA	IPO323_pH	ETH04	GA_vs_pH5	FALSE	Not significant	F:GO:0051287	N	NA
ZtIPO323_002980.1	chr_1	939337	940587	uncharacterized protein MYCGRDRAFT_88803	359	180.122	-0.133953	0.368819	-0.363196	0.716459	0.839624	IPO323_SA	IPO323_pH	ETH04	SA_vs_pH5	FALSE	Not significant	F:GO:0051287	N	NA
ZtIPO323_002980.1	chr_1	939337	940587	uncharacterized protein MYCGRDRAFT_88803	359	180.122	0.386677	0.402467	0.960767	0.336669	0.791963	IPO323_earlyH2O2	IPO323_S18C	ETH04	H2O2_early_vs_early_control	FALSE	Not significant	F:GO:0051287	N	NA
ZtIPO323_002980.1	chr_1	939337	940587	uncharacterized protein MYCGRDRAFT_88803	359	180.122	1.61636	0.403468	4.00618	6.17086e-05	0.000619883	IPO323_H2O2	IPO323_18C	ETH04	H2O2_late_vs_control_late	TRUE	Up-regulated	F:GO:0051287	N	NA
ZtIPO323_002990.1	chr_1	940481	941496	glutathione S-transferase	230	491.216	1.08112	0.361368	2.99174	0.00277397	0.00990293	IPO323_pH	IPO323_18C	ETH04	GPL_pH5_vs_pH7	FALSE	Not significant	F:GO:0005515; P:GO:0006749	N	NA
ZtIPO323_002990.1	chr_1	940481	941496	glutathione S-transferase	230	491.216	0.610038	0.358376	1.70223	0.0887124	0.371738	IPO323_GA	IPO323_pH	ETH04	GA_vs_pH5	FALSE	Not significant	F:GO:0005515; P:GO:0006749	N	NA
ZtIPO323_002990.1	chr_1	940481	941496	glutathione S-transferase	230	491.216	1.07767	0.358253	3.00813	0.0026286	0.0215332	IPO323_SA	IPO323_pH	ETH04	SA_vs_pH5	FALSE	Not significant	F:GO:0005515; P:GO:0006749	N	NA
ZtIPO323_002990.1	chr_1	940481	941496	glutathione S-transferase	230	491.216	0.0287187	0.38811	0.0739965	0.941013	0.991375	IPO323_earlyH2O2	IPO323_S18C	ETH04	H2O2_early_vs_early_control	FALSE	Not significant	F:GO:0005515; P:GO:0006749	N	NA
ZtIPO323_002990.1	chr_1	940481	941496	glutathione S-transferase	230	491.216	-0.603473	0.393005	-1.53554	0.124652	0.215365	IPO323_H2O2	IPO323_18C	ETH04	H2O2_late_vs_control_late	FALSE	Not significant	F:GO:0005515; P:GO:0006749	N	NA
ZtIPO323_003000.1	chr_1	941769	943277	uncharacterized protein MYCGRDRAFT_33747	275	17.4513	-1.80898	0.653133	-2.76969	0.00561096	0.0174952	IPO323_pH	IPO323_18C	ETH04	GPL_pH5_vs_pH7	TRUE	Down-regulated	-	N	NA
ZtIPO323_003000.1	chr_1	941769	943277	uncharacterized protein MYCGRDRAFT_33747	275	17.4513	-0.430869	0.676516	-0.636893	0.524195	NA	IPO323_GA	IPO323_pH	ETH04	GA_vs_pH5	FALSE	Not significant	-	N	NA
ZtIPO323_003000.1	chr_1	941769	943277	uncharacterized protein MYCGRDRAFT_33747	275	17.4513	-0.814788	0.693211	-1.17538	0.239841	0.440241	IPO323_SA	IPO323_pH	ETH04	SA_vs_pH5	FALSE	Not significant	-	N	NA
ZtIPO323_003000.1	chr_1	941769	943277	uncharacterized protein MYCGRDRAFT_33747	275	17.4513	-0.40087	0.720253	-0.556569	0.577822	NA	IPO323_earlyH2O2	IPO323_S18C	ETH04	H2O2_early_vs_early_control	FALSE	Not significant	-	N	NA
ZtIPO323_003000.1	chr_1	941769	943277	uncharacterized protein MYCGRDRAFT_33747	275	17.4513	-1.79671	0.709405	-2.53269	0.011319	0.0326698	IPO323_H2O2	IPO323_18C	ETH04	H2O2_late_vs_control_late	TRUE	Down-regulated	-	N	NA
ZtIPO323_003010.1	chr_1	943740	947345	HCP-like protein	854	615.537	0.59155	0.231541	2.55484	0.0106237	0.0295182	IPO323_pH	IPO323_18C	ETH04	GPL_pH5_vs_pH7	FALSE	Not significant	F:GO:0005515	Y	NA
ZtIPO323_003010.1	chr_1	943740	947345	HCP-like protein	854	615.537	0.159182	0.228608	0.696308	0.486236	0.770925	IPO323_GA	IPO323_pH	ETH04	GA_vs_pH5	FALSE	Not significant	F:GO:0005515	Y	NA
ZtIPO323_003010.1	chr_1	943740	947345	HCP-like protein	854	615.537	0.52687	0.228431	2.30647	0.0210841	0.0899063	IPO323_SA	IPO323_pH	ETH04	SA_vs_pH5	FALSE	Not significant	F:GO:0005515	Y	NA
ZtIPO323_003010.1	chr_1	943740	947345	HCP-like protein	854	615.537	-0.0777279	0.246343	-0.315528	0.752361	0.958606	IPO323_earlyH2O2	IPO323_S18C	ETH04	H2O2_early_vs_early_control	FALSE	Not significant	F:GO:0005515	Y	NA
ZtIPO323_003010.1	chr_1	943740	947345	HCP-like protein	854	615.537	0.845108	0.249395	3.38863	0.000702435	0.0038878	IPO323_H2O2	IPO323_18C	ETH04	H2O2_late_vs_control_late	FALSE	Not significant	F:GO:0005515	Y	NA
ZtIPO323_003020.1	chr_1	946347	949148	transcription factor C6 like protein	784	194.252	0.105124	0.213932	0.491389	0.623151	0.720591	IPO323_pH	IPO323_18C	ETH04	GPL_pH5_vs_pH7	FALSE	Not significant	F:GO:0003677; F:GO:0008270	N	NA
ZtIPO323_003020.1	chr_1	946347	949148	transcription factor C6 like protein	784	194.252	0.61452	0.205787	2.9862	0.00282468	0.0750444	IPO323_GA	IPO323_pH	ETH04	GA_vs_pH5	FALSE	Not significant	F:GO:0003677; F:GO:0008270	N	NA
ZtIPO323_003020.1	chr_1	946347	949148	transcription factor C6 like protein	784	194.252	0.575773	0.206609	2.78677	0.00532359	0.0350989	IPO323_SA	IPO323_pH	ETH04	SA_vs_pH5	FALSE	Not significant	F:GO:0003677; F:GO:0008270	N	NA
ZtIPO323_003020.1	chr_1	946347	949148	transcription factor C6 like protein	784	194.252	-0.00139044	0.222003	-0.00626316	0.995003	0.999321	IPO323_earlyH2O2	IPO323_S18C	ETH04	H2O2_early_vs_early_control	FALSE	Not significant	F:GO:0003677; F:GO:0008270	N	NA
ZtIPO323_003020.1	chr_1	946347	949148	transcription factor C6 like protein	784	194.252	0.0391839	0.231003	0.169625	0.865305	0.927885	IPO323_H2O2	IPO323_18C	ETH04	H2O2_late_vs_control_late	FALSE	Not significant	F:GO:0003677; F:GO:0008270	N	NA
ZtIPO323_003030.1	chr_1	949401	950972	L-rhamnoate dehydratase-like protein	426	24.689	-1.39859	0.496042	-2.8195	0.00480985	0.015434	IPO323_pH	IPO323_18C	ETH04	GPL_pH5_vs_pH7	FALSE	Not significant	-	N	NA
ZtIPO323_003030.1	chr_1	949401	950972	L-rhamnoate dehydratase-like protein	426	24.689	-0.501032	0.514579	-0.973675	0.330218	0.651515	IPO323_GA	IPO323_pH	ETH04	GA_vs_pH5	FALSE	Not significant	-	N	NA
ZtIPO323_003030.1	chr_1	949401	950972	L-rhamnoate dehydratase-like protein	426	24.689	-0.0657883	0.509236	-0.12919	0.897207	0.946205	IPO323_SA	IPO323_pH	ETH04	SA_vs_pH5	FALSE	Not significant	-	N	NA
ZtIPO323_003030.1	chr_1	949401	950972	L-rhamnoate dehydratase-like protein	426	24.689	0.302579	0.556158	0.544051	0.586406	NA	IPO323_earlyH2O2	IPO323_S18C	ETH04	H2O2_early_vs_early_control	FALSE	Not significant	-	N	NA
ZtIPO323_003030.1	chr_1	949401	950972	L-rhamnoate dehydratase-like protein	426	24.689	-2.05254	0.556417	-3.68886	0.000225262	0.00162914	IPO323_H2O2	IPO323_18C	ETH04	H2O2_late_vs_control_late	TRUE	Down-regulated	-	N	NA
ZtIPO323_003040.1	chr_1	951876	952109	uncharacterized protein MYCGRDRAFT_32232	78	6.60302	-0.838827	1.1162	-0.751505	0.452349	0.566455	IPO323_pH	IPO323_18C	ETH04	GPL_pH5_vs_pH7	FALSE	Not significant	-	N	NA
ZtIPO323_003040.1	chr_1	951876	952109	uncharacterized protein MYCGRDRAFT_32232	78	6.60302	-1.60664	1.24063	-1.29501	0.195316	NA	IPO323_GA	IPO323_pH	ETH04	GA_vs_pH5	FALSE	Not significant	-	N	NA
ZtIPO323_003040.1	chr_1	951876	952109	uncharacterized protein MYCGRDRAFT_32232	78	6.60302	-0.27646	1.1457	-0.241302	0.809321	0.896487	IPO323_SA	IPO323_pH	ETH04	SA_vs_pH5	FALSE	Not significant	-	N	NA
ZtIPO323_003040.1	chr_1	951876	952109	uncharacterized protein MYCGRDRAFT_32232	78	6.60302	0.222667	1.2812	0.173796	0.862026	NA	IPO323_earlyH2O2	IPO323_S18C	ETH04	H2O2_early_vs_early_control	FALSE	Not significant	-	N	NA
ZtIPO323_003040.1	chr_1	951876	952109	uncharacterized protein MYCGRDRAFT_32232	78	6.60302	0.985295	1.15267	0.85479	0.392667	0.523294	IPO323_H2O2	IPO323_18C	ETH04	H2O2_late_vs_control_late	FALSE	Not significant	-	N	NA
ZtIPO323_003050.1	chr_1	952424	954126	GTP-binding protein EsdC	268	6631.16	-0.904051	0.498841	-1.8123	0.0699392	0.133708	IPO323_pH	IPO323_18C	ETH04	GPL_pH5_vs_pH7	FALSE	Not significant	-	N	NA
ZtIPO323_003050.1	chr_1	952424	954126	GTP-binding protein EsdC	268	6631.16	0.430017	0.498799	0.862103	0.388631	0.699891	IPO323_GA	IPO323_pH	ETH04	GA_vs_pH5	FALSE	Not significant	-	N	NA
ZtIPO323_003050.1	chr_1	952424	954126	GTP-binding protein EsdC	268	6631.16	-0.229352	0.498952	-0.459668	0.645754	0.795796	IPO323_SA	IPO323_pH	ETH04	SA_vs_pH5	FALSE	Not significant	-	N	NA
ZtIPO323_003050.1	chr_1	952424	954126	GTP-binding protein EsdC	268	6631.16	1.86151	0.539084	3.4531	0.000554175	0.0734939	IPO323_earlyH2O2	IPO323_S18C	ETH04	H2O2_early_vs_early_control	FALSE	Not significant	-	N	NA
ZtIPO323_003050.1	chr_1	952424	954126	GTP-binding protein EsdC	268	6631.16	2.16945	0.538531	4.02846	5.61434e-05	0.000576163	IPO323_H2O2	IPO323_18C	ETH04	H2O2_late_vs_control_late	TRUE	Up-regulated	-	N	NA
ZtIPO323_003060.1	chr_1	954901	956842	NIMA interactive protein	558	158.354	-0.262031	0.295732	-0.886041	0.375595	0.492372	IPO323_pH	IPO323_18C	ETH04	GPL_pH5_vs_pH7	FALSE	Not significant	-	N	NA
ZtIPO323_003060.1	chr_1	954901	956842	NIMA interactive protein	558	158.354	0.133818	0.292101	0.458123	0.646864	0.867626	IPO323_GA	IPO323_pH	ETH04	GA_vs_pH5	FALSE	Not significant	-	N	NA
ZtIPO323_003060.1	chr_1	954901	956842	NIMA interactive protein	558	158.354	0.753638	0.290361	2.59552	0.00944484	0.052383	IPO323_SA	IPO323_pH	ETH04	SA_vs_pH5	FALSE	Not significant	-	N	NA
ZtIPO323_003060.1	chr_1	954901	956842	NIMA interactive protein	558	158.354	-0.188766	0.30903	-0.610835	0.541309	0.904741	IPO323_earlyH2O2	IPO323_S18C	ETH04	H2O2_early_vs_early_control	FALSE	Not significant	-	N	NA
ZtIPO323_003060.1	chr_1	954901	956842	NIMA interactive protein	558	158.354	0.424907	0.315768	1.34563	0.178422	0.283751	IPO323_H2O2	IPO323_18C	ETH04	H2O2_late_vs_control_late	FALSE	Not significant	-	N	NA
ZtIPO323_003070.1	chr_1	957021	958231	---NA---	78	11.4976	-0.891811	0.691791	-1.28913	0.197352	0.300072	IPO323_pH	IPO323_18C	ETH04	GPL_pH5_vs_pH7	FALSE	Not significant	-	Y	Effector
ZtIPO323_003070.1	chr_1	957021	958231	---NA---	78	11.4976	-0.732373	0.717656	-1.02051	0.307488	NA	IPO323_GA	IPO323_pH	ETH04	GA_vs_pH5	FALSE	Not significant	-	Y	Effector
ZtIPO323_003070.1	chr_1	957021	958231	---NA---	78	11.4976	-1.58799	0.776863	-2.04411	0.0409428	0.14025	IPO323_SA	IPO323_pH	ETH04	SA_vs_pH5	FALSE	Not significant	-	Y	Effector
ZtIPO323_003070.1	chr_1	957021	958231	---NA---	78	11.4976	1.82579	0.86977	2.09916	0.0358028	NA	IPO323_earlyH2O2	IPO323_S18C	ETH04	H2O2_early_vs_early_control	FALSE	Not significant	-	Y	Effector
ZtIPO323_003070.1	chr_1	957021	958231	---NA---	78	11.4976	-2.08771	0.810257	-2.57661	0.00997756	0.0296143	IPO323_H2O2	IPO323_18C	ETH04	H2O2_late_vs_control_late	TRUE	Down-regulated	-	Y	Effector
ZtIPO323_003080.1	chr_1	958981	960706	glycosyltransferase family 34 protein	317	386.798	-1.34106	0.437122	-3.06793	0.00215544	0.00808913	IPO323_pH	IPO323_18C	ETH04	GPL_pH5_vs_pH7	FALSE	Not significant	C:GO:0016021; F:GO:0016757	Y	NA
ZtIPO323_003080.1	chr_1	958981	960706	glycosyltransferase family 34 protein	317	386.798	-1.56431	0.440459	-3.55156	0.000382957	0.0274119	IPO323_GA	IPO323_pH	ETH04	GA_vs_pH5	TRUE	Down-regulated	C:GO:0016021; F:GO:0016757	Y	NA
ZtIPO323_003080.1	chr_1	958981	960706	glycosyltransferase family 34 protein	317	386.798	-1.95445	0.442556	-4.41628	1.00415e-05	0.000375794	IPO323_SA	IPO323_pH	ETH04	SA_vs_pH5	TRUE	Down-regulated	C:GO:0016021; F:GO:0016757	Y	NA
ZtIPO323_003080.1	chr_1	958981	960706	glycosyltransferase family 34 protein	317	386.798	1.12895	0.473952	2.38199	0.0172195	0.325397	IPO323_earlyH2O2	IPO323_S18C	ETH04	H2O2_early_vs_early_control	FALSE	Not significant	C:GO:0016021; F:GO:0016757	Y	NA
ZtIPO323_003080.1	chr_1	958981	960706	glycosyltransferase family 34 protein	317	386.798	-0.645956	0.471589	-1.36974	0.170767	0.274564	IPO323_H2O2	IPO323_18C	ETH04	H2O2_late_vs_control_late	FALSE	Not significant	C:GO:0016021; F:GO:0016757	Y	NA
ZtIPO323_003090.1	chr_1	960664	962849	unnamed protein product	557	1442.95	-1.48011	0.186661	-7.92942	2.20165e-15	1.56366e-12	IPO323_pH	IPO323_18C	ETH04	GPL_pH5_vs_pH7	FALSE	Not significant	-	Y	NA
ZtIPO323_003090.1	chr_1	960664	962849	unnamed protein product	557	1442.95	0.083027	0.187169	0.443594	0.657336	0.872011	IPO323_GA	IPO323_pH	ETH04	GA_vs_pH5	FALSE	Not significant	-	Y	NA
ZtIPO323_003090.1	chr_1	960664	962849	unnamed protein product	557	1442.95	0.389519	0.187065	2.08226	0.0373187	0.131701	IPO323_SA	IPO323_pH	ETH04	SA_vs_pH5	FALSE	Not significant	-	Y	NA
ZtIPO323_003090.1	chr_1	960664	962849	unnamed protein product	557	1442.95	-0.207752	0.20064	-1.03545	0.30046	0.762495	IPO323_earlyH2O2	IPO323_S18C	ETH04	H2O2_early_vs_early_control	FALSE	Not significant	-	Y	NA
ZtIPO323_003090.1	chr_1	960664	962849	unnamed protein product	557	1442.95	-0.707124	0.20099	-3.51821	0.000434467	0.00266164	IPO323_H2O2	IPO323_18C	ETH04	H2O2_late_vs_control_late	FALSE	Not significant	-	Y	NA
ZtIPO323_003100.1	chr_1	963335	964478	Scytalone dehydratase	200	446.705	-0.408231	0.487985	-0.836565	0.402837	0.518565	IPO323_pH	IPO323_18C	ETH04	GPL_pH5_vs_pH7	FALSE	Not significant	F:GO:0030411; P:GO:0006582	N	NA
ZtIPO323_003100.1	chr_1	963335	964478	Scytalone dehydratase	200	446.705	-0.780684	0.488959	-1.59663	0.110349	0.407634	IPO323_GA	IPO323_pH	ETH04	GA_vs_pH5	FALSE	Not significant	F:GO:0030411; P:GO:0006582	N	NA
ZtIPO323_003100.1	chr_1	963335	964478	Scytalone dehydratase	200	446.705	-2.03548	0.49528	-4.10976	3.96078e-05	0.00104187	IPO323_SA	IPO323_pH	ETH04	SA_vs_pH5	TRUE	Down-regulated	F:GO:0030411; P:GO:0006582	N	NA
ZtIPO323_003100.1	chr_1	963335	964478	Scytalone dehydratase	200	446.705	-0.0936857	0.53529	-0.175019	0.861065	0.981285	IPO323_earlyH2O2	IPO323_S18C	ETH04	H2O2_early_vs_early_control	FALSE	Not significant	F:GO:0030411; P:GO:0006582	N	NA
ZtIPO323_003100.1	chr_1	963335	964478	Scytalone dehydratase	200	446.705	3.38816	0.524428	6.46068	1.04232e-10	4.47189e-08	IPO323_H2O2	IPO323_18C	ETH04	H2O2_late_vs_control_late	TRUE	Up-regulated	F:GO:0030411; P:GO:0006582	N	NA
ZtIPO323_003110.1	chr_1	964672	965889	C-3 sterol dehydrogenase/C-4 decarboxylase family protein	386	12.4559	-1.26448	0.589008	-2.1468	0.0318092	0.0712918	IPO323_pH	IPO323_18C	ETH04	GPL_pH5_vs_pH7	FALSE	Not significant	F:GO:0003854; P:GO:0006694	N	NA
ZtIPO323_003110.1	chr_1	964672	965889	C-3 sterol dehydrogenase/C-4 decarboxylase family protein	386	12.4559	0.522737	0.588832	0.887752	0.374674	NA	IPO323_GA	IPO323_pH	ETH04	GA_vs_pH5	FALSE	Not significant	F:GO:0003854; P:GO:0006694	N	NA
ZtIPO323_003110.1	chr_1	964672	965889	C-3 sterol dehydrogenase/C-4 decarboxylase family protein	386	12.4559	-0.159708	0.610775	-0.261485	0.793719	0.888131	IPO323_SA	IPO323_pH	ETH04	SA_vs_pH5	FALSE	Not significant	F:GO:0003854; P:GO:0006694	N	NA
ZtIPO323_003110.1	chr_1	964672	965889	C-3 sterol dehydrogenase/C-4 decarboxylase family protein	386	12.4559	-0.213289	0.673219	-0.31682	0.751381	NA	IPO323_earlyH2O2	IPO323_S18C	ETH04	H2O2_early_vs_early_control	FALSE	Not significant	F:GO:0003854; P:GO:0006694	N	NA
ZtIPO323_003110.1	chr_1	964672	965889	C-3 sterol dehydrogenase/C-4 decarboxylase family protein	386	12.4559	-1.61392	0.654384	-2.46631	0.0136511	0.0377621	IPO323_H2O2	IPO323_18C	ETH04	H2O2_late_vs_control_late	TRUE	Down-regulated	F:GO:0003854; P:GO:0006694	N	NA
ZtIPO323_003120.1	chr_1	966136	969027	RNA-binding domain-containing protein	410	2423.94	-0.508291	0.194963	-2.60712	0.00913072	0.0261193	IPO323_pH	IPO323_18C	ETH04	GPL_pH5_vs_pH7	FALSE	Not significant	F:GO:0003676	N	NA
ZtIPO323_003120.1	chr_1	966136	969027	RNA-binding domain-containing protein	410	2423.94	0.0777932	0.19485	0.399247	0.689711	0.885856	IPO323_GA	IPO323_pH	ETH04	GA_vs_pH5	FALSE	Not significant	F:GO:0003676	N	NA
ZtIPO323_003120.1	chr_1	966136	969027	RNA-binding domain-containing protein	410	2423.94	0.0986589	0.194907	0.506185	0.612727	0.772195	IPO323_SA	IPO323_pH	ETH04	SA_vs_pH5	FALSE	Not significant	F:GO:0003676	N	NA
ZtIPO323_003120.1	chr_1	966136	969027	RNA-binding domain-containing protein	410	2423.94	-0.0952683	0.210562	-0.452448	0.650946	0.934004	IPO323_earlyH2O2	IPO323_S18C	ETH04	H2O2_early_vs_early_control	FALSE	Not significant	F:GO:0003676	N	NA
ZtIPO323_003120.1	chr_1	966136	969027	RNA-binding domain-containing protein	410	2423.94	-0.961749	0.210829	-4.56176	5.0727e-06	0.000101914	IPO323_H2O2	IPO323_18C	ETH04	H2O2_late_vs_control_late	FALSE	Not significant	F:GO:0003676	N	NA
ZtIPO323_003130.1	chr_1	969593	971490	14-3-3 protein	267	4839.18	0.598585	0.201657	2.96833	0.0029942	0.0105361	IPO323_pH	IPO323_18C	ETH04	GPL_pH5_vs_pH7	FALSE	Not significant	-	N	NA
ZtIPO323_003130.1	chr_1	969593	971490	14-3-3 protein	267	4839.18	-0.282094	0.201384	-1.40078	0.16128	0.48191	IPO323_GA	IPO323_pH	ETH04	GA_vs_pH5	FALSE	Not significant	-	N	NA
ZtIPO323_003130.1	chr_1	969593	971490	14-3-3 protein	267	4839.18	0.0366871	0.201361	0.182196	0.855429	0.92255	IPO323_SA	IPO323_pH	ETH04	SA_vs_pH5	FALSE	Not significant	-	N	NA
ZtIPO323_003130.1	chr_1	969593	971490	14-3-3 protein	267	4839.18	0.110981	0.217527	0.510192	0.609917	0.927198	IPO323_earlyH2O2	IPO323_S18C	ETH04	H2O2_early_vs_early_control	FALSE	Not significant	-	N	NA
ZtIPO323_003130.1	chr_1	969593	971490	14-3-3 protein	267	4839.18	0.705251	0.217762	3.23864	0.00120101	0.00589861	IPO323_H2O2	IPO323_18C	ETH04	H2O2_late_vs_control_late	FALSE	Not significant	-	N	NA
ZtIPO323_003140.1	chr_1	971914	976378	ubiquitin conjugating enzyme like protein	1211	180.887	-2.20911	0.327711	-6.74104	1.57256e-11	2.05139e-09	IPO323_pH	IPO323_18C	ETH04	GPL_pH5_vs_pH7	TRUE	Down-regulated	F:GO:0003950	N	NA
ZtIPO323_003140.1	chr_1	971914	976378	ubiquitin conjugating enzyme like protein	1211	180.887	0.778348	0.329468	2.36244	0.0181552	0.180821	IPO323_GA	IPO323_pH	ETH04	GA_vs_pH5	FALSE	Not significant	F:GO:0003950	N	NA
ZtIPO323_003140.1	chr_1	971914	976378	ubiquitin conjugating enzyme like protein	1211	180.887	-0.068183	0.334374	-0.203913	0.838422	0.913525	IPO323_SA	IPO323_pH	ETH04	SA_vs_pH5	FALSE	Not significant	F:GO:0003950	N	NA
ZtIPO323_003140.1	chr_1	971914	976378	ubiquitin conjugating enzyme like protein	1211	180.887	-0.402191	0.360013	-1.11716	0.263926	0.741761	IPO323_earlyH2O2	IPO323_S18C	ETH04	H2O2_early_vs_early_control	FALSE	Not significant	F:GO:0003950	N	NA
ZtIPO323_003140.1	chr_1	971914	976378	ubiquitin conjugating enzyme like protein	1211	180.887	-1.72962	0.352236	-4.91042	9.08835e-07	2.94817e-05	IPO323_H2O2	IPO323_18C	ETH04	H2O2_late_vs_control_late	TRUE	Down-regulated	F:GO:0003950	N	NA
ZtIPO323_003150.1	chr_1	976579	977586	unnamed protein product	336	96.079	-0.79296	0.330559	-2.39884	0.0164469	0.0420094	IPO323_pH	IPO323_18C	ETH04	GPL_pH5_vs_pH7	FALSE	Not significant	-	N	NA
ZtIPO323_003150.1	chr_1	976579	977586	unnamed protein product	336	96.079	0.953443	0.324113	2.9417	0.00326415	0.0797189	IPO323_GA	IPO323_pH	ETH04	GA_vs_pH5	FALSE	Not significant	-	N	NA
ZtIPO323_003150.1	chr_1	976579	977586	unnamed protein product	336	96.079	0.620312	0.327274	1.89539	0.0580406	0.175204	IPO323_SA	IPO323_pH	ETH04	SA_vs_pH5	FALSE	Not significant	-	N	NA
ZtIPO323_003150.1	chr_1	976579	977586	unnamed protein product	336	96.079	-0.356979	0.339172	-1.0525	0.29257	0.759107	IPO323_earlyH2O2	IPO323_S18C	ETH04	H2O2_early_vs_early_control	FALSE	Not significant	-	N	NA
ZtIPO323_003150.1	chr_1	976579	977586	unnamed protein product	336	96.079	-0.510388	0.354786	-1.43858	0.15027	0.24921	IPO323_H2O2	IPO323_18C	ETH04	H2O2_late_vs_control_late	FALSE	Not significant	-	N	NA
ZtIPO323_003160.1	chr_1	976687	979370	S-adenosyl-L-methionine-dependent methyltransferase	433	269.455	0.0432058	0.220292	0.196129	0.844509	0.892912	IPO323_pH	IPO323_18C	ETH04	GPL_pH5_vs_pH7	FALSE	Not significant	F:GO:0008171	N	NA
ZtIPO323_003160.1	chr_1	976687	979370	S-adenosyl-L-methionine-dependent methyltransferase	433	269.455	0.424257	0.215712	1.96677	0.0492096	0.284914	IPO323_GA	IPO323_pH	ETH04	GA_vs_pH5	FALSE	Not significant	F:GO:0008171	N	NA
ZtIPO323_003160.1	chr_1	976687	979370	S-adenosyl-L-methionine-dependent methyltransferase	433	269.455	0.0926661	0.217225	0.42659	0.669678	0.809821	IPO323_SA	IPO323_pH	ETH04	SA_vs_pH5	FALSE	Not significant	F:GO:0008171	N	NA
ZtIPO323_003160.1	chr_1	976687	979370	S-adenosyl-L-methionine-dependent methyltransferase	433	269.455	-0.395177	0.23237	-1.70064	0.0890115	0.557161	IPO323_earlyH2O2	IPO323_S18C	ETH04	H2O2_early_vs_early_control	FALSE	Not significant	F:GO:0008171	N	NA
ZtIPO323_003160.1	chr_1	976687	979370	S-adenosyl-L-methionine-dependent methyltransferase	433	269.455	0.12186	0.23739	0.51333	0.607721	0.72393	IPO323_H2O2	IPO323_18C	ETH04	H2O2_late_vs_control_late	FALSE	Not significant	F:GO:0008171	N	NA
ZtIPO323_003170.1	chr_1	980992	983035	probable flavin-containing monoamine oxidase A	604	155.202	0.948008	0.362996	2.61162	0.00901133	0.025853	IPO323_pH	IPO323_18C	ETH04	GPL_pH5_vs_pH7	FALSE	Not significant	F:GO:0016491	N	NA
ZtIPO323_003170.1	chr_1	980992	983035	probable flavin-containing monoamine oxidase A	604	155.202	0.178255	0.355247	0.501778	0.615823	0.849216	IPO323_GA	IPO323_pH	ETH04	GA_vs_pH5	FALSE	Not significant	F:GO:0016491	N	NA
ZtIPO323_003170.1	chr_1	980992	983035	probable flavin-containing monoamine oxidase A	604	155.202	0.100939	0.355858	0.283649	0.776679	0.877306	IPO323_SA	IPO323_pH	ETH04	SA_vs_pH5	FALSE	Not significant	F:GO:0016491	N	NA
ZtIPO323_003170.1	chr_1	980992	983035	probable flavin-containing monoamine oxidase A	604	155.202	-1.07555	0.393151	-2.73572	0.00622434	0.218096	IPO323_earlyH2O2	IPO323_S18C	ETH04	H2O2_early_vs_early_control	FALSE	Not significant	F:GO:0016491	N	NA
ZtIPO323_003170.1	chr_1	980992	983035	probable flavin-containing monoamine oxidase A	604	155.202	0.86776	0.391378	2.21719	0.0266099	0.0639639	IPO323_H2O2	IPO323_18C	ETH04	H2O2_late_vs_control_late	FALSE	Not significant	F:GO:0016491	N	NA
ZtIPO323_003180.1	chr_1	981093	983976	uncharacterized protein MYCGRDRAFT_88817	149	50.0461	-0.579752	0.373732	-1.55125	0.120842	0.204886	IPO323_pH	IPO323_18C	ETH04	GPL_pH5_vs_pH7	FALSE	Not significant	-	N	NA
ZtIPO323_003180.1	chr_1	981093	983976	uncharacterized protein MYCGRDRAFT_88817	149	50.0461	-0.690524	0.378766	-1.82309	0.0682897	0.328389	IPO323_GA	IPO323_pH	ETH04	GA_vs_pH5	FALSE	Not significant	-	N	NA
ZtIPO323_003180.1	chr_1	981093	983976	uncharacterized protein MYCGRDRAFT_88817	149	50.0461	-0.571082	0.379501	-1.50482	0.13237	0.298083	IPO323_SA	IPO323_pH	ETH04	SA_vs_pH5	FALSE	Not significant	-	N	NA
ZtIPO323_003180.1	chr_1	981093	983976	uncharacterized protein MYCGRDRAFT_88817	149	50.0461	-0.268237	0.418114	-0.64154	0.521172	0.898538	IPO323_earlyH2O2	IPO323_S18C	ETH04	H2O2_early_vs_early_control	FALSE	Not significant	-	N	NA
ZtIPO323_003180.1	chr_1	981093	983976	uncharacterized protein MYCGRDRAFT_88817	149	50.0461	-0.876147	0.408008	-2.14738	0.0317633	0.0735041	IPO323_H2O2	IPO323_18C	ETH04	H2O2_late_vs_control_late	FALSE	Not significant	-	N	NA
ZtIPO323_003190.1	chr_1	985231	986336	mitochondrial 54S ribosomal protein YmL20	226	517.023	-0.566051	0.165333	-3.4237	0.000617756	0.00291202	IPO323_pH	IPO323_18C	ETH04	GPL_pH5_vs_pH7	FALSE	Not significant	-	N	NA
ZtIPO323_003190.1	chr_1	985231	986336	mitochondrial 54S ribosomal protein YmL20	226	517.023	-0.205508	0.165372	-1.2427	0.213978	0.545759	IPO323_GA	IPO323_pH	ETH04	GA_vs_pH5	FALSE	Not significant	-	N	NA
ZtIPO323_003190.1	chr_1	985231	986336	mitochondrial 54S ribosomal protein YmL20	226	517.023	0.149468	0.164875	0.906553	0.364643	0.567483	IPO323_SA	IPO323_pH	ETH04	SA_vs_pH5	FALSE	Not significant	-	N	NA
ZtIPO323_003190.1	chr_1	985231	986336	mitochondrial 54S ribosomal protein YmL20	226	517.023	-0.0712912	0.174022	-0.409668	0.682049	0.943206	IPO323_earlyH2O2	IPO323_S18C	ETH04	H2O2_early_vs_early_control	FALSE	Not significant	-	N	NA
ZtIPO323_003190.1	chr_1	985231	986336	mitochondrial 54S ribosomal protein YmL20	226	517.023	-0.0647543	0.177362	-0.365096	0.71504	0.811476	IPO323_H2O2	IPO323_18C	ETH04	H2O2_late_vs_control_late	FALSE	Not significant	-	N	NA
ZtIPO323_003200.1	chr_1	986248	987700	serine racemase-like	404	597.12	0.293782	0.262952	1.11724	0.26389	0.374882	IPO323_pH	IPO323_18C	ETH04	GPL_pH5_vs_pH7	FALSE	Not significant	-	N	NA
ZtIPO323_003200.1	chr_1	986248	987700	serine racemase-like	404	597.12	-0.0173494	0.261599	-0.0663205	0.947123	0.982622	IPO323_GA	IPO323_pH	ETH04	GA_vs_pH5	FALSE	Not significant	-	N	NA
ZtIPO323_003200.1	chr_1	986248	987700	serine racemase-like	404	597.12	-0.672655	0.262637	-2.56116	0.0104324	0.0562259	IPO323_SA	IPO323_pH	ETH04	SA_vs_pH5	FALSE	Not significant	-	N	NA
ZtIPO323_003200.1	chr_1	986248	987700	serine racemase-like	404	597.12	0.0344842	0.28339	0.121684	0.903149	0.987615	IPO323_earlyH2O2	IPO323_S18C	ETH04	H2O2_early_vs_early_control	FALSE	Not significant	-	N	NA
ZtIPO323_003200.1	chr_1	986248	987700	serine racemase-like	404	597.12	0.684389	0.283494	2.41412	0.0157733	0.0424494	IPO323_H2O2	IPO323_18C	ETH04	H2O2_late_vs_control_late	FALSE	Not significant	-	N	NA
ZtIPO323_003210.1	chr_1	987851	992585	TBC-domain-containing protein	1320	853.161	1.01796	0.194555	5.23228	1.67434e-07	3.99344e-06	IPO323_pH	IPO323_18C	ETH04	GPL_pH5_vs_pH7	FALSE	Not significant	-	N	NA
ZtIPO323_003210.1	chr_1	987851	992585	TBC-domain-containing protein	1320	853.161	0.0842689	0.191294	0.44052	0.659561	0.873147	IPO323_GA	IPO323_pH	ETH04	GA_vs_pH5	FALSE	Not significant	-	N	NA
ZtIPO323_003210.1	chr_1	987851	992585	TBC-domain-containing protein	1320	853.161	0.0738611	0.191493	0.385711	0.699711	0.830505	IPO323_SA	IPO323_pH	ETH04	SA_vs_pH5	FALSE	Not significant	-	N	NA
ZtIPO323_003210.1	chr_1	987851	992585	TBC-domain-containing protein	1320	853.161	-0.149491	0.20674	-0.723089	0.469625	0.8737	IPO323_earlyH2O2	IPO323_S18C	ETH04	H2O2_early_vs_early_control	FALSE	Not significant	-	N	NA
ZtIPO323_003210.1	chr_1	987851	992585	TBC-domain-containing protein	1320	853.161	0.964076	0.209785	4.59555	4.31619e-06	9.19958e-05	IPO323_H2O2	IPO323_18C	ETH04	H2O2_late_vs_control_late	FALSE	Not significant	-	N	NA
ZtIPO323_003220.1	chr_1	992995	993563	hypothetical protein TI39_contig603g00012	61	219.123	0.899771	0.347912	2.5862	0.00970395	0.0274034	IPO323_pH	IPO323_18C	ETH04	GPL_pH5_vs_pH7	FALSE	Not significant	-	N	NA
ZtIPO323_003220.1	chr_1	992995	993563	hypothetical protein TI39_contig603g00012	61	219.123	0.367571	0.340669	1.07897	0.280602	0.609237	IPO323_GA	IPO323_pH	ETH04	GA_vs_pH5	FALSE	Not significant	-	N	NA
ZtIPO323_003220.1	chr_1	992995	993563	hypothetical protein TI39_contig603g00012	61	219.123	-0.0831746	0.341946	-0.243239	0.80782	0.895756	IPO323_SA	IPO323_pH	ETH04	SA_vs_pH5	FALSE	Not significant	-	N	NA
ZtIPO323_003220.1	chr_1	992995	993563	hypothetical protein TI39_contig603g00012	61	219.123	0.413144	0.366158	1.12832	0.259184	0.737331	IPO323_earlyH2O2	IPO323_S18C	ETH04	H2O2_early_vs_early_control	FALSE	Not significant	-	N	NA
ZtIPO323_003220.1	chr_1	992995	993563	hypothetical protein TI39_contig603g00012	61	219.123	0.667588	0.375834	1.77629	0.0756857	0.145845	IPO323_H2O2	IPO323_18C	ETH04	H2O2_late_vs_control_late	FALSE	Not significant	-	N	NA
ZtIPO323_003230.1	chr_1	993740	998469	Sfi1-domain-containing protein	1077	125.512	0.825019	0.297771	2.77065	0.00559442	0.0174522	IPO323_pH	IPO323_18C	ETH04	GPL_pH5_vs_pH7	FALSE	Not significant	-	N	NA
ZtIPO323_003230.1	chr_1	993740	998469	Sfi1-domain-containing protein	1077	125.512	0.511639	0.27976	1.82885	0.0674222	0.327014	IPO323_GA	IPO323_pH	ETH04	GA_vs_pH5	FALSE	Not significant	-	N	NA
ZtIPO323_003230.1	chr_1	993740	998469	Sfi1-domain-containing protein	1077	125.512	0.667121	0.279928	2.38319	0.0171634	0.0783072	IPO323_SA	IPO323_pH	ETH04	SA_vs_pH5	FALSE	Not significant	-	N	NA
ZtIPO323_003230.1	chr_1	993740	998469	Sfi1-domain-containing protein	1077	125.512	-0.420009	0.300753	-1.39653	0.162556	0.657433	IPO323_earlyH2O2	IPO323_S18C	ETH04	H2O2_early_vs_early_control	FALSE	Not significant	-	N	NA
ZtIPO323_003230.1	chr_1	993740	998469	Sfi1-domain-containing protein	1077	125.512	1.11724	0.317845	3.51505	0.000439675	0.00268364	IPO323_H2O2	IPO323_18C	ETH04	H2O2_late_vs_control_late	FALSE	Not significant	-	N	NA
ZtIPO323_003240.1	chr_1	997454	998857	unnamed protein product	468	239.806	0.567949	0.213843	2.65591	0.00790937	0.0232391	IPO323_pH	IPO323_18C	ETH04	GPL_pH5_vs_pH7	FALSE	Not significant	-	N	NA
ZtIPO323_003240.1	chr_1	997454	998857	unnamed protein product	468	239.806	0.279834	0.206121	1.35762	0.174585	0.499045	IPO323_GA	IPO323_pH	ETH04	GA_vs_pH5	FALSE	Not significant	-	N	NA
ZtIPO323_003240.1	chr_1	997454	998857	unnamed protein product	468	239.806	0.552374	0.20591	2.68261	0.0073051	0.0433357	IPO323_SA	IPO323_pH	ETH04	SA_vs_pH5	FALSE	Not significant	-	N	NA
ZtIPO323_003240.1	chr_1	997454	998857	unnamed protein product	468	239.806	-0.110982	0.225104	-0.493028	0.621993	0.927883	IPO323_earlyH2O2	IPO323_S18C	ETH04	H2O2_early_vs_early_control	FALSE	Not significant	-	N	NA
ZtIPO323_003240.1	chr_1	997454	998857	unnamed protein product	468	239.806	0.529154	0.230365	2.29702	0.0216175	0.0544738	IPO323_H2O2	IPO323_18C	ETH04	H2O2_late_vs_control_late	FALSE	Not significant	-	N	NA
ZtIPO323_003250.1	chr_1	998976	1002215	Ingression protein fic1	896	786.451	0.929624	0.309166	3.00688	0.00263945	0.00952164	IPO323_pH	IPO323_18C	ETH04	GPL_pH5_vs_pH7	FALSE	Not significant	-	N	NA
ZtIPO323_003250.1	chr_1	998976	1002215	Ingression protein fic1	896	786.451	0.644547	0.306574	2.10242	0.0355167	0.246229	IPO323_GA	IPO323_pH	ETH04	GA_vs_pH5	FALSE	Not significant	-	N	NA
ZtIPO323_003250.1	chr_1	998976	1002215	Ingression protein fic1	896	786.451	0.0638878	0.30704	0.208076	0.835169	0.911239	IPO323_SA	IPO323_pH	ETH04	SA_vs_pH5	FALSE	Not significant	-	N	NA
ZtIPO323_003250.1	chr_1	998976	1002215	Ingression protein fic1	896	786.451	-0.324842	0.332358	-0.977387	0.328377	0.786314	IPO323_earlyH2O2	IPO323_S18C	ETH04	H2O2_early_vs_early_control	FALSE	Not significant	-	N	NA
ZtIPO323_003250.1	chr_1	998976	1002215	Ingression protein fic1	896	786.451	1.80942	0.333055	5.43279	5.54797e-08	3.8035e-06	IPO323_H2O2	IPO323_18C	ETH04	H2O2_late_vs_control_late	TRUE	Up-regulated	-	N	NA
ZtIPO323_003260.1	chr_1	1002408	1004307	unnamed protein product	239	61.2156	0.125209	0.458793	0.272909	0.784923	0.848466	IPO323_pH	IPO323_18C	ETH04	GPL_pH5_vs_pH7	FALSE	Not significant	-	Y	Effector
ZtIPO323_003260.1	chr_1	1002408	1004307	unnamed protein product	239	61.2156	0.0408598	0.44865	0.0910726	0.927435	0.976928	IPO323_GA	IPO323_pH	ETH04	GA_vs_pH5	FALSE	Not significant	-	Y	Effector
ZtIPO323_003260.1	chr_1	1002408	1004307	unnamed protein product	239	61.2156	-0.266481	0.45317	-0.588038	0.556507	0.730204	IPO323_SA	IPO323_pH	ETH04	SA_vs_pH5	FALSE	Not significant	-	Y	Effector
ZtIPO323_003260.1	chr_1	1002408	1004307	unnamed protein product	239	61.2156	0.419445	0.493275	0.850327	0.395143	0.832199	IPO323_earlyH2O2	IPO323_S18C	ETH04	H2O2_early_vs_early_control	FALSE	Not significant	-	Y	Effector
ZtIPO323_003260.1	chr_1	1002408	1004307	unnamed protein product	239	61.2156	1.00568	0.487914	2.06117	0.0392864	0.0867379	IPO323_H2O2	IPO323_18C	ETH04	H2O2_late_vs_control_late	FALSE	Not significant	-	Y	Effector
ZtIPO323_003270.1	chr_1	1003675	1004236	uncharacterized protein MYCGRDRAFT_106843	116	885.632	1.48599	0.546103	2.72108	0.00650695	0.019712	IPO323_pH	IPO323_18C	ETH04	GPL_pH5_vs_pH7	FALSE	Not significant	-	N	NA
ZtIPO323_003270.1	chr_1	1003675	1004236	uncharacterized protein MYCGRDRAFT_106843	116	885.632	1.21671	0.542598	2.24238	0.0249368	0.208823	IPO323_GA	IPO323_pH	ETH04	GA_vs_pH5	FALSE	Not significant	-	N	NA
ZtIPO323_003270.1	chr_1	1003675	1004236	uncharacterized protein MYCGRDRAFT_106843	116	885.632	1.56259	0.54257	2.87997	0.00397707	0.0287736	IPO323_SA	IPO323_pH	ETH04	SA_vs_pH5	TRUE	Up-regulated	-	N	NA
ZtIPO323_003270.1	chr_1	1003675	1004236	uncharacterized protein MYCGRDRAFT_106843	116	885.632	-0.587359	0.586756	-1.00103	0.316814	0.776251	IPO323_earlyH2O2	IPO323_S18C	ETH04	H2O2_early_vs_early_control	FALSE	Not significant	-	N	NA
ZtIPO323_003270.1	chr_1	1003675	1004236	uncharacterized protein MYCGRDRAFT_106843	116	885.632	-1.05046	0.5947	-1.76636	0.0773347	0.148463	IPO323_H2O2	IPO323_18C	ETH04	H2O2_late_vs_control_late	FALSE	Not significant	-	N	NA
ZtIPO323_003280.1	chr_1	1004466	1006554	uncharacterized protein MYCGRDRAFT_102079	268	80.4881	-0.457699	0.390202	-1.17298	0.240804	0.350629	IPO323_pH	IPO323_18C	ETH04	GPL_pH5_vs_pH7	FALSE	Not significant	F:GO:0005515	N	NA
ZtIPO323_003280.1	chr_1	1004466	1006554	uncharacterized protein MYCGRDRAFT_102079	268	80.4881	-0.038652	0.388313	-0.0995384	0.920711	0.976138	IPO323_GA	IPO323_pH	ETH04	GA_vs_pH5	FALSE	Not significant	F:GO:0005515	N	NA
ZtIPO323_003280.1	chr_1	1004466	1006554	uncharacterized protein MYCGRDRAFT_102079	268	80.4881	0.394251	0.386762	1.01936	0.308031	0.511544	IPO323_SA	IPO323_pH	ETH04	SA_vs_pH5	FALSE	Not significant	F:GO:0005515	N	NA
ZtIPO323_003280.1	chr_1	1004466	1006554	uncharacterized protein MYCGRDRAFT_102079	268	80.4881	0.405113	0.418521	0.967964	0.333062	0.788781	IPO323_earlyH2O2	IPO323_S18C	ETH04	H2O2_early_vs_early_control	FALSE	Not significant	F:GO:0005515	N	NA
ZtIPO323_003280.1	chr_1	1004466	1006554	uncharacterized protein MYCGRDRAFT_102079	268	80.4881	-0.700742	0.424102	-1.6523	0.0984737	0.179337	IPO323_H2O2	IPO323_18C	ETH04	H2O2_late_vs_control_late	FALSE	Not significant	F:GO:0005515	N	NA
ZtIPO323_003290.1	chr_1	1006882	1009612	ceramidase like protein	772	539.32	0.141185	0.184807	0.76396	0.444891	0.559737	IPO323_pH	IPO323_18C	ETH04	GPL_pH5_vs_pH7	FALSE	Not significant	F:GO:0017040; P:GO:0046514	Y	NA
ZtIPO323_003290.1	chr_1	1006882	1009612	ceramidase like protein	772	539.32	-0.0606429	0.182714	-0.331901	0.739964	0.908382	IPO323_GA	IPO323_pH	ETH04	GA_vs_pH5	FALSE	Not significant	F:GO:0017040; P:GO:0046514	Y	NA
ZtIPO323_003290.1	chr_1	1006882	1009612	ceramidase like protein	772	539.32	0.0318072	0.182916	0.173889	0.861953	0.925906	IPO323_SA	IPO323_pH	ETH04	SA_vs_pH5	FALSE	Not significant	F:GO:0017040; P:GO:0046514	Y	NA
ZtIPO323_003290.1	chr_1	1006882	1009612	ceramidase like protein	772	539.32	0.210467	0.198197	1.06191	0.288276	0.757098	IPO323_earlyH2O2	IPO323_S18C	ETH04	H2O2_early_vs_early_control	FALSE	Not significant	F:GO:0017040; P:GO:0046514	Y	NA
ZtIPO323_003290.1	chr_1	1006882	1009612	ceramidase like protein	772	539.32	-0.0156532	0.199794	-0.0783467	0.937552	0.976388	IPO323_H2O2	IPO323_18C	ETH04	H2O2_late_vs_control_late	FALSE	Not significant	F:GO:0017040; P:GO:0046514	Y	NA
ZtIPO323_003300.1	chr_1	1009715	1010794	bcas2 family protein	207	291.488	-0.109633	0.235265	-0.465997	0.641218	0.736177	IPO323_pH	IPO323_18C	ETH04	GPL_pH5_vs_pH7	FALSE	Not significant	P:GO:0006397	N	NA
ZtIPO323_003300.1	chr_1	1009715	1010794	bcas2 family protein	207	291.488	-0.0201192	0.232864	-0.086399	0.931149	0.978305	IPO323_GA	IPO323_pH	ETH04	GA_vs_pH5	FALSE	Not significant	P:GO:0006397	N	NA
ZtIPO323_003300.1	chr_1	1009715	1010794	bcas2 family protein	207	291.488	0.240449	0.232602	1.03374	0.301259	0.505088	IPO323_SA	IPO323_pH	ETH04	SA_vs_pH5	FALSE	Not significant	P:GO:0006397	N	NA
ZtIPO323_003300.1	chr_1	1009715	1010794	bcas2 family protein	207	291.488	-0.29974	0.247128	-1.21289	0.22517	0.713504	IPO323_earlyH2O2	IPO323_S18C	ETH04	H2O2_early_vs_early_control	FALSE	Not significant	P:GO:0006397	N	NA
ZtIPO323_003300.1	chr_1	1009715	1010794	bcas2 family protein	207	291.488	-0.215791	0.254559	-0.847704	0.396603	0.527555	IPO323_H2O2	IPO323_18C	ETH04	H2O2_late_vs_control_late	FALSE	Not significant	P:GO:0006397	N	NA
ZtIPO323_003310.1	chr_1	1011055	1012257	uncharacterized protein MYCGRDRAFT_88827	401	20.1351	-1.69526	0.666071	-2.54517	0.0109225	0.030178	IPO323_pH	IPO323_18C	ETH04	GPL_pH5_vs_pH7	TRUE	Down-regulated	-	N	NA
ZtIPO323_003310.1	chr_1	1011055	1012257	uncharacterized protein MYCGRDRAFT_88827	401	20.1351	1.5717	0.659824	2.38201	0.0172187	0.176715	IPO323_GA	IPO323_pH	ETH04	GA_vs_pH5	FALSE	Not significant	-	N	NA
ZtIPO323_003310.1	chr_1	1011055	1012257	uncharacterized protein MYCGRDRAFT_88827	401	20.1351	0.956744	0.668319	1.43157	0.152267	0.326495	IPO323_SA	IPO323_pH	ETH04	SA_vs_pH5	FALSE	Not significant	-	N	NA
ZtIPO323_003310.1	chr_1	1011055	1012257	uncharacterized protein MYCGRDRAFT_88827	401	20.1351	-1.76784	0.698814	-2.52977	0.0114138	NA	IPO323_earlyH2O2	IPO323_S18C	ETH04	H2O2_early_vs_early_control	FALSE	Not significant	-	N	NA
ZtIPO323_003310.1	chr_1	1011055	1012257	uncharacterized protein MYCGRDRAFT_88827	401	20.1351	-0.948824	0.706145	-1.34367	0.179056	0.284555	IPO323_H2O2	IPO323_18C	ETH04	H2O2_late_vs_control_late	FALSE	Not significant	-	N	NA
ZtIPO323_003320.1	chr_1	1012657	1014831	MFS antiporter QDR3	612	267.346	0.291065	0.496419	0.586329	0.557654	0.663585	IPO323_pH	IPO323_18C	ETH04	GPL_pH5_vs_pH7	FALSE	Not significant	F:GO:0022857; P:GO:0055085	N	NA
ZtIPO323_003320.1	chr_1	1012657	1014831	MFS antiporter QDR3	612	267.346	-0.520138	0.495602	-1.04951	0.293945	0.620581	IPO323_GA	IPO323_pH	ETH04	GA_vs_pH5	FALSE	Not significant	F:GO:0022857; P:GO:0055085	N	NA
ZtIPO323_003320.1	chr_1	1012657	1014831	MFS antiporter QDR3	612	267.346	-0.349494	0.495637	-0.70514	0.480723	0.669598	IPO323_SA	IPO323_pH	ETH04	SA_vs_pH5	FALSE	Not significant	F:GO:0022857; P:GO:0055085	N	NA
ZtIPO323_003320.1	chr_1	1012657	1014831	MFS antiporter QDR3	612	267.346	1.48595	0.53868	2.7585	0.00580678	0.211869	IPO323_earlyH2O2	IPO323_S18C	ETH04	H2O2_early_vs_early_control	FALSE	Not significant	F:GO:0022857; P:GO:0055085	N	NA
ZtIPO323_003320.1	chr_1	1012657	1014831	MFS antiporter QDR3	612	267.346	-0.103456	0.536584	-0.192804	0.847112	0.915239	IPO323_H2O2	IPO323_18C	ETH04	H2O2_late_vs_control_late	FALSE	Not significant	F:GO:0022857; P:GO:0055085	N	NA
ZtIPO323_003330.1	chr_1	1015210	1016587	putative thiol methyltransferase 2	337	207.883	0.511637	0.251072	2.03781	0.0415686	0.0882746	IPO323_pH	IPO323_18C	ETH04	GPL_pH5_vs_pH7	FALSE	Not significant	F:GO:0008757	N	NA
ZtIPO323_003330.1	chr_1	1015210	1016587	putative thiol methyltransferase 2	337	207.883	-0.00518242	0.245747	-0.0210884	0.983175	0.994486	IPO323_GA	IPO323_pH	ETH04	GA_vs_pH5	FALSE	Not significant	F:GO:0008757	N	NA
ZtIPO323_003330.1	chr_1	1015210	1016587	putative thiol methyltransferase 2	337	207.883	0.249014	0.245571	1.01402	0.310572	0.513961	IPO323_SA	IPO323_pH	ETH04	SA_vs_pH5	FALSE	Not significant	F:GO:0008757	N	NA
ZtIPO323_003330.1	chr_1	1015210	1016587	putative thiol methyltransferase 2	337	207.883	0.341107	0.265749	1.28357	0.199292	0.693755	IPO323_earlyH2O2	IPO323_S18C	ETH04	H2O2_early_vs_early_control	FALSE	Not significant	F:GO:0008757	N	NA
ZtIPO323_003330.1	chr_1	1015210	1016587	putative thiol methyltransferase 2	337	207.883	0.546456	0.270511	2.02009	0.0433743	0.0936034	IPO323_H2O2	IPO323_18C	ETH04	H2O2_late_vs_control_late	FALSE	Not significant	F:GO:0008757	N	NA
ZtIPO323_003340.1	chr_1	1016517	1019137	related to MFS multidrug transporter	613	247.523	0.112312	0.414982	0.270643	0.786665	0.849889	IPO323_pH	IPO323_18C	ETH04	GPL_pH5_vs_pH7	FALSE	Not significant	F:GO:0022857; P:GO:0055085	N	NA
ZtIPO323_003340.1	chr_1	1016517	1019137	related to MFS multidrug transporter	613	247.523	-0.227889	0.413814	-0.550704	0.581836	0.832245	IPO323_GA	IPO323_pH	ETH04	GA_vs_pH5	FALSE	Not significant	F:GO:0022857; P:GO:0055085	N	NA
ZtIPO323_003340.1	chr_1	1016517	1019137	related to MFS multidrug transporter	613	247.523	-1.41573	0.417196	-3.39343	0.000690228	0.00845079	IPO323_SA	IPO323_pH	ETH04	SA_vs_pH5	FALSE	Not significant	F:GO:0022857; P:GO:0055085	N	NA
ZtIPO323_003340.1	chr_1	1016517	1019137	related to MFS multidrug transporter	613	247.523	0.00260903	0.448069	0.00582282	0.995354	0.999321	IPO323_earlyH2O2	IPO323_S18C	ETH04	H2O2_early_vs_early_control	FALSE	Not significant	F:GO:0022857; P:GO:0055085	N	NA
ZtIPO323_003340.1	chr_1	1016517	1019137	related to MFS multidrug transporter	613	247.523	-0.888299	0.450427	-1.97213	0.048595	0.102524	IPO323_H2O2	IPO323_18C	ETH04	H2O2_late_vs_control_late	FALSE	Not significant	F:GO:0022857; P:GO:0055085	N	NA
ZtIPO323_003350.1	chr_1	1020702	1022796	Isocitrate lyase	538	4933.53	-0.74312	0.480166	-1.54763	0.121711	0.205732	IPO323_pH	IPO323_18C	ETH04	GPL_pH5_vs_pH7	FALSE	Not significant	F:GO:0004451; P:GO:0019752	N	NA
ZtIPO323_003350.1	chr_1	1020702	1022796	Isocitrate lyase	538	4933.53	-0.624371	0.480218	-1.30018	0.193538	0.52233	IPO323_GA	IPO323_pH	ETH04	GA_vs_pH5	FALSE	Not significant	F:GO:0004451; P:GO:0019752	N	NA
ZtIPO323_003350.1	chr_1	1020702	1022796	Isocitrate lyase	538	4933.53	-1.18942	0.480322	-2.47629	0.0132757	0.0659608	IPO323_SA	IPO323_pH	ETH04	SA_vs_pH5	FALSE	Not significant	F:GO:0004451; P:GO:0019752	N	NA
ZtIPO323_003350.1	chr_1	1020702	1022796	Isocitrate lyase	538	4933.53	0.068612	0.518709	0.132274	0.894767	0.986197	IPO323_earlyH2O2	IPO323_S18C	ETH04	H2O2_early_vs_early_control	FALSE	Not significant	F:GO:0004451; P:GO:0019752	N	NA
ZtIPO323_003350.1	chr_1	1020702	1022796	Isocitrate lyase	538	4933.53	-1.36904	0.518712	-2.63931	0.00830742	0.0256592	IPO323_H2O2	IPO323_18C	ETH04	H2O2_late_vs_control_late	FALSE	Not significant	F:GO:0004451; P:GO:0019752	N	NA
ZtIPO323_003360.1	chr_1	1022978	1023436	unnamed protein product	153	48.6501	-2.93738	0.69737	-4.21209	2.53023e-05	0.000217236	IPO323_pH	IPO323_18C	ETH04	GPL_pH5_vs_pH7	TRUE	Down-regulated	-	N	NA
ZtIPO323_003360.1	chr_1	1022978	1023436	unnamed protein product	153	48.6501	-0.861563	0.715591	-1.20399	0.228594	0.561184	IPO323_GA	IPO323_pH	ETH04	GA_vs_pH5	FALSE	Not significant	-	N	NA
ZtIPO323_003360.1	chr_1	1022978	1023436	unnamed protein product	153	48.6501	-2.30062	0.756759	-3.0401	0.00236499	0.0201158	IPO323_SA	IPO323_pH	ETH04	SA_vs_pH5	TRUE	Down-regulated	-	N	NA
ZtIPO323_003360.1	chr_1	1022978	1023436	unnamed protein product	153	48.6501	0.248573	0.784451	0.316875	0.751339	0.958549	IPO323_earlyH2O2	IPO323_S18C	ETH04	H2O2_early_vs_early_control	FALSE	Not significant	-	N	NA
ZtIPO323_003360.1	chr_1	1022978	1023436	unnamed protein product	153	48.6501	-2.90805	0.755598	-3.84868	0.000118757	0.00101792	IPO323_H2O2	IPO323_18C	ETH04	H2O2_late_vs_control_late	TRUE	Down-regulated	-	N	NA
ZtIPO323_003370.1	chr_1	1023970	1025281	unnamed protein product	405	51.5198	-2.61436	0.505607	-5.17073	2.33181e-07	5.20242e-06	IPO323_pH	IPO323_18C	ETH04	GPL_pH5_vs_pH7	TRUE	Down-regulated	-	N	NA
ZtIPO323_003370.1	chr_1	1023970	1025281	unnamed protein product	405	51.5198	0.167023	0.513531	0.325245	0.744996	0.908891	IPO323_GA	IPO323_pH	ETH04	GA_vs_pH5	FALSE	Not significant	-	N	NA
ZtIPO323_003370.1	chr_1	1023970	1025281	unnamed protein product	405	51.5198	-0.976951	0.530432	-1.8418	0.0655039	0.189458	IPO323_SA	IPO323_pH	ETH04	SA_vs_pH5	FALSE	Not significant	-	N	NA
ZtIPO323_003370.1	chr_1	1023970	1025281	unnamed protein product	405	51.5198	0.0392334	0.596766	0.0657434	0.947582	0.992166	IPO323_earlyH2O2	IPO323_S18C	ETH04	H2O2_early_vs_early_control	FALSE	Not significant	-	N	NA
ZtIPO323_003370.1	chr_1	1023970	1025281	unnamed protein product	405	51.5198	-1.4585	0.539022	-2.70582	0.00681351	0.0220808	IPO323_H2O2	IPO323_18C	ETH04	H2O2_late_vs_control_late	FALSE	Not significant	-	N	NA
ZtIPO323_003380.1	chr_1	1025236	1027505	glycoside hydrolase family 72 protein	449	54.451	-1.12617	0.378797	-2.97302	0.00294884	0.0104178	IPO323_pH	IPO323_18C	ETH04	GPL_pH5_vs_pH7	FALSE	Not significant	-	Y	NA
ZtIPO323_003380.1	chr_1	1025236	1027505	glycoside hydrolase family 72 protein	449	54.451	-0.680639	0.387699	-1.75558	0.0791593	0.351201	IPO323_GA	IPO323_pH	ETH04	GA_vs_pH5	FALSE	Not significant	-	Y	NA
ZtIPO323_003380.1	chr_1	1025236	1027505	glycoside hydrolase family 72 protein	449	54.451	-1.35913	0.40128	-3.38698	0.000706673	0.00860392	IPO323_SA	IPO323_pH	ETH04	SA_vs_pH5	FALSE	Not significant	-	Y	NA
ZtIPO323_003380.1	chr_1	1025236	1027505	glycoside hydrolase family 72 protein	449	54.451	-0.315028	0.469162	-0.671469	0.501922	0.887194	IPO323_earlyH2O2	IPO323_S18C	ETH04	H2O2_early_vs_early_control	FALSE	Not significant	-	Y	NA
ZtIPO323_003380.1	chr_1	1025236	1027505	glycoside hydrolase family 72 protein	449	54.451	-0.332543	0.404203	-0.822712	0.410672	0.540947	IPO323_H2O2	IPO323_18C	ETH04	H2O2_late_vs_control_late	FALSE	Not significant	-	Y	NA
ZtIPO323_003390.1	chr_1	1029948	1032456	Protein artemis	763	184.516	-0.425544	0.233136	-1.8253	0.0679552	0.130716	IPO323_pH	IPO323_18C	ETH04	GPL_pH5_vs_pH7	FALSE	Not significant	-	N	NA
ZtIPO323_003390.1	chr_1	1029948	1032456	Protein artemis	763	184.516	0.284291	0.23062	1.23273	0.217678	0.550217	IPO323_GA	IPO323_pH	ETH04	GA_vs_pH5	FALSE	Not significant	-	N	NA
ZtIPO323_003390.1	chr_1	1029948	1032456	Protein artemis	763	184.516	-0.0482487	0.232732	-0.207315	0.835764	0.911639	IPO323_SA	IPO323_pH	ETH04	SA_vs_pH5	FALSE	Not significant	-	N	NA
ZtIPO323_003390.1	chr_1	1029948	1032456	Protein artemis	763	184.516	0.87239	0.249519	3.49629	0.000471776	0.0672647	IPO323_earlyH2O2	IPO323_S18C	ETH04	H2O2_early_vs_early_control	FALSE	Not significant	-	N	NA
ZtIPO323_003390.1	chr_1	1029948	1032456	Protein artemis	763	184.516	-0.521325	0.252417	-2.06533	0.0388917	0.0861094	IPO323_H2O2	IPO323_18C	ETH04	H2O2_late_vs_control_late	FALSE	Not significant	-	N	NA
ZtIPO323_003400.1	chr_1	1032516	1036499	isoleucyl-tRNA synthetase like protein	1141	857.229	0.464374	0.222594	2.08619	0.0369612	0.0803727	IPO323_pH	IPO323_18C	ETH04	GPL_pH5_vs_pH7	FALSE	Not significant	P:GO:0006428; F:GO:0005524; F:GO:0004822; F:GO:0002161	N	NA
ZtIPO323_003400.1	chr_1	1032516	1036499	isoleucyl-tRNA synthetase like protein	1141	857.229	0.179036	0.220398	0.812334	0.4166	0.723564	IPO323_GA	IPO323_pH	ETH04	GA_vs_pH5	FALSE	Not significant	P:GO:0006428; F:GO:0005524; F:GO:0004822; F:GO:0002161	N	NA
ZtIPO323_003400.1	chr_1	1032516	1036499	isoleucyl-tRNA synthetase like protein	1141	857.229	0.4219	0.220359	1.9146	0.0555433	0.170484	IPO323_SA	IPO323_pH	ETH04	SA_vs_pH5	FALSE	Not significant	P:GO:0006428; F:GO:0005524; F:GO:0004822; F:GO:0002161	N	NA
ZtIPO323_003400.1	chr_1	1032516	1036499	isoleucyl-tRNA synthetase like protein	1141	857.229	-0.0831197	0.237002	-0.350714	0.725803	0.95345	IPO323_earlyH2O2	IPO323_S18C	ETH04	H2O2_early_vs_early_control	FALSE	Not significant	P:GO:0006428; F:GO:0005524; F:GO:0004822; F:GO:0002161	N	NA
ZtIPO323_003400.1	chr_1	1032516	1036499	isoleucyl-tRNA synthetase like protein	1141	857.229	0.935482	0.23965	3.90353	9.47993e-05	0.000855381	IPO323_H2O2	IPO323_18C	ETH04	H2O2_late_vs_control_late	FALSE	Not significant	P:GO:0006428; F:GO:0005524; F:GO:0004822; F:GO:0002161	N	NA
ZtIPO323_003410.1	chr_1	1036397	1038272	unnamed protein product	158	17.0541	0.705899	0.598977	1.17851	0.238594	0.348275	IPO323_pH	IPO323_18C	ETH04	GPL_pH5_vs_pH7	FALSE	Not significant	-	N	NA
ZtIPO323_003410.1	chr_1	1036397	1038272	unnamed protein product	158	17.0541	0.859722	0.524313	1.63971	0.101065	NA	IPO323_GA	IPO323_pH	ETH04	GA_vs_pH5	FALSE	Not significant	-	N	NA
ZtIPO323_003410.1	chr_1	1036397	1038272	unnamed protein product	158	17.0541	0.114396	0.541686	0.211186	0.832742	0.909808	IPO323_SA	IPO323_pH	ETH04	SA_vs_pH5	FALSE	Not significant	-	N	NA
ZtIPO323_003410.1	chr_1	1036397	1038272	unnamed protein product	158	17.0541	-0.0154829	0.570389	-0.0271445	0.978344	NA	IPO323_earlyH2O2	IPO323_S18C	ETH04	H2O2_early_vs_early_control	FALSE	Not significant	-	N	NA
ZtIPO323_003410.1	chr_1	1036397	1038272	unnamed protein product	158	17.0541	0.0591186	0.665779	0.0887961	0.929244	0.97019	IPO323_H2O2	IPO323_18C	ETH04	H2O2_late_vs_control_late	FALSE	Not significant	-	N	NA
ZtIPO323_003420.1	chr_1	1038385	1039698	related to bifunctional 4-hydroxyphenylacetate degradation enzyme	301	533.77	1.56246	0.30395	5.14052	2.73978e-07	5.93649e-06	IPO323_pH	IPO323_18C	ETH04	GPL_pH5_vs_pH7	TRUE	Up-regulated	F:GO:0003824	N	NA
ZtIPO323_003420.1	chr_1	1038385	1039698	related to bifunctional 4-hydroxyphenylacetate degradation enzyme	301	533.77	-0.00446386	0.300077	-0.0148757	0.988131	0.996301	IPO323_GA	IPO323_pH	ETH04	GA_vs_pH5	FALSE	Not significant	F:GO:0003824	N	NA
ZtIPO323_003420.1	chr_1	1038385	1039698	related to bifunctional 4-hydroxyphenylacetate degradation enzyme	301	533.77	-0.115113	0.300301	-0.383326	0.701478	0.831343	IPO323_SA	IPO323_pH	ETH04	SA_vs_pH5	FALSE	Not significant	F:GO:0003824	N	NA
ZtIPO323_003420.1	chr_1	1038385	1039698	related to bifunctional 4-hydroxyphenylacetate degradation enzyme	301	533.77	0.131271	0.324547	0.404476	0.685863	0.943507	IPO323_earlyH2O2	IPO323_S18C	ETH04	H2O2_early_vs_early_control	FALSE	Not significant	F:GO:0003824	N	NA
ZtIPO323_003420.1	chr_1	1038385	1039698	related to bifunctional 4-hydroxyphenylacetate degradation enzyme	301	533.77	1.08369	0.32828	3.30112	0.00096299	0.00498356	IPO323_H2O2	IPO323_18C	ETH04	H2O2_late_vs_control_late	FALSE	Not significant	F:GO:0003824	N	NA
ZtIPO323_003430.1	chr_1	1039984	1042443	uncharacterized protein MYCGRDRAFT_106850	820	177.833	0.864876	0.274776	3.14757	0.00164636	0.00647621	IPO323_pH	IPO323_18C	ETH04	GPL_pH5_vs_pH7	FALSE	Not significant	-	N	NA
ZtIPO323_003430.1	chr_1	1039984	1042443	uncharacterized protein MYCGRDRAFT_106850	820	177.833	0.310955	0.265474	1.17132	0.241471	0.575449	IPO323_GA	IPO323_pH	ETH04	GA_vs_pH5	FALSE	Not significant	-	N	NA
ZtIPO323_003430.1	chr_1	1039984	1042443	uncharacterized protein MYCGRDRAFT_106850	820	177.833	0.247279	0.266145	0.929115	0.35283	0.556174	IPO323_SA	IPO323_pH	ETH04	SA_vs_pH5	FALSE	Not significant	-	N	NA
ZtIPO323_003430.1	chr_1	1039984	1042443	uncharacterized protein MYCGRDRAFT_106850	820	177.833	-0.136991	0.293482	-0.466777	0.640659	0.932565	IPO323_earlyH2O2	IPO323_S18C	ETH04	H2O2_early_vs_early_control	FALSE	Not significant	-	N	NA
ZtIPO323_003430.1	chr_1	1039984	1042443	uncharacterized protein MYCGRDRAFT_106850	820	177.833	0.563688	0.296933	1.89837	0.0576474	0.117738	IPO323_H2O2	IPO323_18C	ETH04	H2O2_late_vs_control_late	FALSE	Not significant	-	N	NA
ZtIPO323_003440.1	chr_1	1040169	1043944	unnamed protein product	109	28.9112	0.387747	0.433321	0.894826	0.37088	0.487491	IPO323_pH	IPO323_18C	ETH04	GPL_pH5_vs_pH7	FALSE	Not significant	-	N	NA
ZtIPO323_003440.1	chr_1	1040169	1043944	unnamed protein product	109	28.9112	0.354067	0.408957	0.86578	0.386611	0.697886	IPO323_GA	IPO323_pH	ETH04	GA_vs_pH5	FALSE	Not significant	-	N	NA
ZtIPO323_003440.1	chr_1	1040169	1043944	unnamed protein product	109	28.9112	0.177148	0.413199	0.428723	0.668125	0.809254	IPO323_SA	IPO323_pH	ETH04	SA_vs_pH5	FALSE	Not significant	-	N	NA
ZtIPO323_003440.1	chr_1	1040169	1043944	unnamed protein product	109	28.9112	0.12124	0.467955	0.259085	0.79557	0.966693	IPO323_earlyH2O2	IPO323_S18C	ETH04	H2O2_early_vs_early_control	FALSE	Not significant	-	N	NA
ZtIPO323_003440.1	chr_1	1040169	1043944	unnamed protein product	109	28.9112	-0.208821	0.477803	-0.437045	0.662079	0.770347	IPO323_H2O2	IPO323_18C	ETH04	H2O2_late_vs_control_late	FALSE	Not significant	-	N	NA
ZtIPO323_003450.1	chr_1	1045855	1049156	Serine/threonine-protein kinase PKH1	894	1665.67	0.00452252	0.149221	0.0303076	0.975822	0.984662	IPO323_pH	IPO323_18C	ETH04	GPL_pH5_vs_pH7	FALSE	Not significant	F:GO:0004672; F:GO:0005524; P:GO:0006468	N	NA
ZtIPO323_003450.1	chr_1	1045855	1049156	Serine/threonine-protein kinase PKH1	894	1665.67	-0.130366	0.148771	-0.87629	0.380872	0.693425	IPO323_GA	IPO323_pH	ETH04	GA_vs_pH5	FALSE	Not significant	F:GO:0004672; F:GO:0005524; P:GO:0006468	N	NA
ZtIPO323_003450.1	chr_1	1045855	1049156	Serine/threonine-protein kinase PKH1	894	1665.67	-0.097671	0.148873	-0.656069	0.51178	0.6941	IPO323_SA	IPO323_pH	ETH04	SA_vs_pH5	FALSE	Not significant	F:GO:0004672; F:GO:0005524; P:GO:0006468	N	NA
ZtIPO323_003450.1	chr_1	1045855	1049156	Serine/threonine-protein kinase PKH1	894	1665.67	-0.0906038	0.160995	-0.562774	0.573589	0.91889	IPO323_earlyH2O2	IPO323_S18C	ETH04	H2O2_early_vs_early_control	FALSE	Not significant	F:GO:0004672; F:GO:0005524; P:GO:0006468	N	NA
ZtIPO323_003450.1	chr_1	1045855	1049156	Serine/threonine-protein kinase PKH1	894	1665.67	-0.301171	0.161366	-1.86639	0.0619874	0.124499	IPO323_H2O2	IPO323_18C	ETH04	H2O2_late_vs_control_late	FALSE	Not significant	F:GO:0004672; F:GO:0005524; P:GO:0006468	N	NA
ZtIPO323_003460.1	chr_1	1050901	1053201	unnamed protein product	368	512.053	-1.63804	0.403109	-4.06351	4.83409e-05	0.000365242	IPO323_pH	IPO323_18C	ETH04	GPL_pH5_vs_pH7	TRUE	Down-regulated	-	N	NA
ZtIPO323_003460.1	chr_1	1050901	1053201	unnamed protein product	368	512.053	-0.886251	0.404809	-2.18931	0.0285746	0.223311	IPO323_GA	IPO323_pH	ETH04	GA_vs_pH5	FALSE	Not significant	-	N	NA
ZtIPO323_003460.1	chr_1	1050901	1053201	unnamed protein product	368	512.053	-0.3862	0.404345	-0.955125	0.339515	0.54207	IPO323_SA	IPO323_pH	ETH04	SA_vs_pH5	FALSE	Not significant	-	N	NA
ZtIPO323_003460.1	chr_1	1050901	1053201	unnamed protein product	368	512.053	0.0144153	0.436332	0.0330374	0.973645	0.995569	IPO323_earlyH2O2	IPO323_S18C	ETH04	H2O2_early_vs_early_control	FALSE	Not significant	-	N	NA
ZtIPO323_003460.1	chr_1	1050901	1053201	unnamed protein product	368	512.053	-2.60279	0.437203	-5.95327	2.6283e-09	4.31561e-07	IPO323_H2O2	IPO323_18C	ETH04	H2O2_late_vs_control_late	TRUE	Down-regulated	-	N	NA
ZtIPO323_003470.1	chr_1	1054087	1057799	unnamed protein product	1032	337.648	0.491495	0.416634	1.17968	0.238127	0.347866	IPO323_pH	IPO323_18C	ETH04	GPL_pH5_vs_pH7	FALSE	Not significant	F:GO:0004672; F:GO:0005524; P:GO:0006468	N	NA
ZtIPO323_003470.1	chr_1	1054087	1057799	unnamed protein product	1032	337.648	-0.0926885	0.414543	-0.223592	0.823075	0.93744	IPO323_GA	IPO323_pH	ETH04	GA_vs_pH5	FALSE	Not significant	F:GO:0004672; F:GO:0005524; P:GO:0006468	N	NA
ZtIPO323_003470.1	chr_1	1054087	1057799	unnamed protein product	1032	337.648	-1.70923	0.418851	-4.08075	4.48909e-05	0.00113434	IPO323_SA	IPO323_pH	ETH04	SA_vs_pH5	TRUE	Down-regulated	F:GO:0004672; F:GO:0005524; P:GO:0006468	N	NA
ZtIPO323_003470.1	chr_1	1054087	1057799	unnamed protein product	1032	337.648	0.353208	0.46768	0.755235	0.450108	0.864808	IPO323_earlyH2O2	IPO323_S18C	ETH04	H2O2_early_vs_early_control	FALSE	Not significant	F:GO:0004672; F:GO:0005524; P:GO:0006468	N	NA
ZtIPO323_003470.1	chr_1	1054087	1057799	unnamed protein product	1032	337.648	1.91733	0.448462	4.27535	1.90842e-05	0.000264182	IPO323_H2O2	IPO323_18C	ETH04	H2O2_late_vs_control_late	TRUE	Up-regulated	F:GO:0004672; F:GO:0005524; P:GO:0006468	N	NA
ZtIPO323_003480.1	chr_1	1057940	1060461	ATP-dependent RNA helicase mss116, mitochondrial	706	1362.92	-0.954624	0.188054	-5.07633	3.84799e-07	7.71046e-06	IPO323_pH	IPO323_18C	ETH04	GPL_pH5_vs_pH7	FALSE	Not significant	F:GO:0003676; F:GO:0005524	N	NA
ZtIPO323_003480.1	chr_1	1057940	1060461	ATP-dependent RNA helicase mss116, mitochondrial	706	1362.92	-0.385661	0.188601	-2.04486	0.0408689	0.260956	IPO323_GA	IPO323_pH	ETH04	GA_vs_pH5	FALSE	Not significant	F:GO:0003676; F:GO:0005524	N	NA
ZtIPO323_003480.1	chr_1	1057940	1060461	ATP-dependent RNA helicase mss116, mitochondrial	706	1362.92	0.172237	0.188241	0.91498	0.360202	0.563971	IPO323_SA	IPO323_pH	ETH04	SA_vs_pH5	FALSE	Not significant	F:GO:0003676; F:GO:0005524	N	NA
ZtIPO323_003480.1	chr_1	1057940	1060461	ATP-dependent RNA helicase mss116, mitochondrial	706	1362.92	-0.356419	0.202196	-1.76274	0.0779442	0.542976	IPO323_earlyH2O2	IPO323_S18C	ETH04	H2O2_early_vs_early_control	FALSE	Not significant	F:GO:0003676; F:GO:0005524	N	NA
ZtIPO323_003480.1	chr_1	1057940	1060461	ATP-dependent RNA helicase mss116, mitochondrial	706	1362.92	-0.610901	0.202873	-3.01126	0.00260168	0.0105632	IPO323_H2O2	IPO323_18C	ETH04	H2O2_late_vs_control_late	FALSE	Not significant	F:GO:0003676; F:GO:0005524	N	NA
ZtIPO323_003490.1	chr_1	1060913	1062856	spg20 protein	516	6286.78	-2.17807	0.468432	-4.6497	3.32411e-06	4.25379e-05	IPO323_pH	IPO323_18C	ETH04	GPL_pH5_vs_pH7	TRUE	Down-regulated	-	N	NA
ZtIPO323_003490.1	chr_1	1060913	1062856	spg20 protein	516	6286.78	-0.146778	0.468518	-0.313281	0.754067	0.912107	IPO323_GA	IPO323_pH	ETH04	GA_vs_pH5	FALSE	Not significant	-	N	NA
ZtIPO323_003490.1	chr_1	1060913	1062856	spg20 protein	516	6286.78	-0.979539	0.468653	-2.09012	0.0366074	0.130033	IPO323_SA	IPO323_pH	ETH04	SA_vs_pH5	FALSE	Not significant	-	N	NA
ZtIPO323_003490.1	chr_1	1060913	1062856	spg20 protein	516	6286.78	-0.877117	0.506223	-1.73267	0.0831545	0.547622	IPO323_earlyH2O2	IPO323_S18C	ETH04	H2O2_early_vs_early_control	FALSE	Not significant	-	N	NA
ZtIPO323_003490.1	chr_1	1060913	1062856	spg20 protein	516	6286.78	-1.52829	0.505927	-3.02076	0.00252139	0.0103342	IPO323_H2O2	IPO323_18C	ETH04	H2O2_late_vs_control_late	TRUE	Down-regulated	-	N	NA
ZtIPO323_003500.1	chr_1	1062888	1066365	von Willebrand factor A domain-containing protein	1023	179.979	-2.55715	0.406676	-6.28791	3.21758e-10	2.67101e-08	IPO323_pH	IPO323_18C	ETH04	GPL_pH5_vs_pH7	TRUE	Down-regulated	-	N	NA
ZtIPO323_003500.1	chr_1	1062888	1066365	von Willebrand factor A domain-containing protein	1023	179.979	0.877985	0.407937	2.15226	0.031377	0.231926	IPO323_GA	IPO323_pH	ETH04	GA_vs_pH5	FALSE	Not significant	-	N	NA
ZtIPO323_003500.1	chr_1	1062888	1066365	von Willebrand factor A domain-containing protein	1023	179.979	-1.54823	0.42137	-3.67428	0.000238522	0.00395496	IPO323_SA	IPO323_pH	ETH04	SA_vs_pH5	TRUE	Down-regulated	-	N	NA
ZtIPO323_003500.1	chr_1	1062888	1066365	von Willebrand factor A domain-containing protein	1023	179.979	-0.54386	0.450079	-1.20837	0.226907	0.714159	IPO323_earlyH2O2	IPO323_S18C	ETH04	H2O2_early_vs_early_control	FALSE	Not significant	-	N	NA
ZtIPO323_003500.1	chr_1	1062888	1066365	von Willebrand factor A domain-containing protein	1023	179.979	-2.1429	0.438479	-4.88713	1.02318e-06	3.15419e-05	IPO323_H2O2	IPO323_18C	ETH04	H2O2_late_vs_control_late	TRUE	Down-regulated	-	N	NA
ZtIPO323_003510.1	chr_1	1064708	1069952	unnamed protein product	726	518.527	0.434139	0.325619	1.33327	0.182443	0.281515	IPO323_pH	IPO323_18C	ETH04	GPL_pH5_vs_pH7	FALSE	Not significant	-	N	NA
ZtIPO323_003510.1	chr_1	1064708	1069952	unnamed protein product	726	518.527	0.0846955	0.323194	0.262058	0.793277	0.926314	IPO323_GA	IPO323_pH	ETH04	GA_vs_pH5	FALSE	Not significant	-	N	NA
ZtIPO323_003510.1	chr_1	1064708	1069952	unnamed protein product	726	518.527	-0.966506	0.325557	-2.96877	0.00298991	0.0235654	IPO323_SA	IPO323_pH	ETH04	SA_vs_pH5	FALSE	Not significant	-	N	NA
ZtIPO323_003510.1	chr_1	1064708	1069952	unnamed protein product	726	518.527	0.202956	0.34948	0.580738	0.561417	0.913986	IPO323_earlyH2O2	IPO323_S18C	ETH04	H2O2_early_vs_early_control	FALSE	Not significant	-	N	NA
ZtIPO323_003510.1	chr_1	1064708	1069952	unnamed protein product	726	518.527	1.53195	0.350199	4.37452	1.21701e-05	0.000189313	IPO323_H2O2	IPO323_18C	ETH04	H2O2_late_vs_control_late	TRUE	Up-regulated	-	N	NA
ZtIPO323_003520.1	chr_1	1071972	1073178	ras family protein	331	218.346	-0.665489	0.25806	-2.57882	0.00991389	0.0278915	IPO323_pH	IPO323_18C	ETH04	GPL_pH5_vs_pH7	FALSE	Not significant	F:GO:0003924; F:GO:0005525	N	NA
ZtIPO323_003520.1	chr_1	1071972	1073178	ras family protein	331	218.346	-0.882851	0.26155	-3.37545	0.000736939	0.036972	IPO323_GA	IPO323_pH	ETH04	GA_vs_pH5	FALSE	Not significant	F:GO:0003924; F:GO:0005525	N	NA
ZtIPO323_003520.1	chr_1	1071972	1073178	ras family protein	331	218.346	-0.632121	0.261179	-2.42026	0.0155095	0.0732447	IPO323_SA	IPO323_pH	ETH04	SA_vs_pH5	FALSE	Not significant	F:GO:0003924; F:GO:0005525	N	NA
ZtIPO323_003520.1	chr_1	1071972	1073178	ras family protein	331	218.346	0.0751566	0.276663	0.271654	0.785888	0.965194	IPO323_earlyH2O2	IPO323_S18C	ETH04	H2O2_early_vs_early_control	FALSE	Not significant	F:GO:0003924; F:GO:0005525	N	NA
ZtIPO323_003520.1	chr_1	1071972	1073178	ras family protein	331	218.346	-0.555569	0.278568	-1.99438	0.0461106	0.0983279	IPO323_H2O2	IPO323_18C	ETH04	H2O2_late_vs_control_late	FALSE	Not significant	F:GO:0003924; F:GO:0005525	N	NA
ZtIPO323_003530.1	chr_1	1073437	1074716	IBR finger domain protein	410	10.711	-1.17816	0.57524	-2.04812	0.0405484	0.086458	IPO323_pH	IPO323_18C	ETH04	GPL_pH5_vs_pH7	FALSE	Not significant	-	N	NA
ZtIPO323_003530.1	chr_1	1073437	1074716	IBR finger domain protein	410	10.711	-0.347054	0.597096	-0.581238	0.56108	NA	IPO323_GA	IPO323_pH	ETH04	GA_vs_pH5	FALSE	Not significant	-	N	NA
ZtIPO323_003530.1	chr_1	1073437	1074716	IBR finger domain protein	410	10.711	-0.731633	0.620993	-1.17817	0.23873	0.43888	IPO323_SA	IPO323_pH	ETH04	SA_vs_pH5	FALSE	Not significant	-	N	NA
ZtIPO323_003530.1	chr_1	1073437	1074716	IBR finger domain protein	410	10.711	1.08536	0.693326	1.56544	0.117479	NA	IPO323_earlyH2O2	IPO323_S18C	ETH04	H2O2_early_vs_early_control	FALSE	Not significant	-	N	NA
ZtIPO323_003530.1	chr_1	1073437	1074716	IBR finger domain protein	410	10.711	-2.52404	0.704737	-3.58154	0.00034157	0.00222202	IPO323_H2O2	IPO323_18C	ETH04	H2O2_late_vs_control_late	TRUE	Down-regulated	-	N	NA
ZtIPO323_003540.1	chr_1	1075111	1077663	platelet-activating factor acetylhydrolase 2 like protein	603	2315.62	-1.28492	0.44889	-2.86244	0.00420393	0.0138021	IPO323_pH	IPO323_18C	ETH04	GPL_pH5_vs_pH7	FALSE	Not significant	F:GO:0003847; P:GO:0016042	N	NA
ZtIPO323_003540.1	chr_1	1075111	1077663	platelet-activating factor acetylhydrolase 2 like protein	603	2315.62	-1.13201	0.449329	-2.51933	0.0117579	0.147802	IPO323_GA	IPO323_pH	ETH04	GA_vs_pH5	FALSE	Not significant	F:GO:0003847; P:GO:0016042	N	NA
ZtIPO323_003540.1	chr_1	1075111	1077663	platelet-activating factor acetylhydrolase 2 like protein	603	2315.62	0.957968	0.448861	2.13422	0.0328247	0.121211	IPO323_SA	IPO323_pH	ETH04	SA_vs_pH5	FALSE	Not significant	F:GO:0003847; P:GO:0016042	N	NA
ZtIPO323_003540.1	chr_1	1075111	1077663	platelet-activating factor acetylhydrolase 2 like protein	603	2315.62	-0.388984	0.484927	-0.802149	0.422467	0.850012	IPO323_earlyH2O2	IPO323_S18C	ETH04	H2O2_early_vs_early_control	FALSE	Not significant	F:GO:0003847; P:GO:0016042	N	NA
ZtIPO323_003540.1	chr_1	1075111	1077663	platelet-activating factor acetylhydrolase 2 like protein	603	2315.62	-1.07301	0.484836	-2.21313	0.0268884	0.0644353	IPO323_H2O2	IPO323_18C	ETH04	H2O2_late_vs_control_late	FALSE	Not significant	F:GO:0003847; P:GO:0016042	N	NA
ZtIPO323_003550.1	chr_1	1079654	1081395	transcription factor IIA, alpha/beta subunit	424	824.191	-1.1155	0.253479	-4.40075	1.07876e-05	0.000109538	IPO323_pH	IPO323_18C	ETH04	GPL_pH5_vs_pH7	FALSE	Not significant	C:GO:0005672; P:GO:0006367	N	NA
ZtIPO323_003550.1	chr_1	1079654	1081395	transcription factor IIA, alpha/beta subunit	424	824.191	-0.378237	0.254077	-1.48867	0.136574	0.452168	IPO323_GA	IPO323_pH	ETH04	GA_vs_pH5	FALSE	Not significant	C:GO:0005672; P:GO:0006367	N	NA
ZtIPO323_003550.1	chr_1	1079654	1081395	transcription factor IIA, alpha/beta subunit	424	824.191	-0.42154	0.254341	-1.65738	0.0974432	0.244449	IPO323_SA	IPO323_pH	ETH04	SA_vs_pH5	FALSE	Not significant	C:GO:0005672; P:GO:0006367	N	NA
ZtIPO323_003550.1	chr_1	1079654	1081395	transcription factor IIA, alpha/beta subunit	424	824.191	-0.0914793	0.274747	-0.332958	0.739166	0.956665	IPO323_earlyH2O2	IPO323_S18C	ETH04	H2O2_early_vs_early_control	FALSE	Not significant	C:GO:0005672; P:GO:0006367	N	NA
ZtIPO323_003550.1	chr_1	1079654	1081395	transcription factor IIA, alpha/beta subunit	424	824.191	-1.12333	0.273907	-4.10115	4.11103e-05	0.000460629	IPO323_H2O2	IPO323_18C	ETH04	H2O2_late_vs_control_late	FALSE	Not significant	C:GO:0005672; P:GO:0006367	N	NA
ZtIPO323_003560.1	chr_1	1081806	1085145	family A G protein-coupled receptor-like protein	464	34.7052	-1.53639	0.49042	-3.1328	0.00173149	0.00675663	IPO323_pH	IPO323_18C	ETH04	GPL_pH5_vs_pH7	TRUE	Down-regulated	-	N	NA
ZtIPO323_003560.1	chr_1	1081806	1085145	family A G protein-coupled receptor-like protein	464	34.7052	-0.764707	0.509279	-1.50155	0.133214	0.447088	IPO323_GA	IPO323_pH	ETH04	GA_vs_pH5	FALSE	Not significant	-	N	NA
ZtIPO323_003560.1	chr_1	1081806	1085145	family A G protein-coupled receptor-like protein	464	34.7052	-0.961016	0.517642	-1.85653	0.0633785	0.185773	IPO323_SA	IPO323_pH	ETH04	SA_vs_pH5	FALSE	Not significant	-	N	NA
ZtIPO323_003560.1	chr_1	1081806	1085145	family A G protein-coupled receptor-like protein	464	34.7052	0.660273	0.535032	1.23408	0.217173	0.709052	IPO323_earlyH2O2	IPO323_S18C	ETH04	H2O2_early_vs_early_control	FALSE	Not significant	-	N	NA
ZtIPO323_003560.1	chr_1	1081806	1085145	family A G protein-coupled receptor-like protein	464	34.7052	-1.4712	0.530882	-2.77124	0.0055844	0.0188605	IPO323_H2O2	IPO323_18C	ETH04	H2O2_late_vs_control_late	FALSE	Not significant	-	N	NA
ZtIPO323_003570.1	chr_1	1085011	1087931	glycoside hydrolase family 31 protein	767	108.341	-1.66886	0.295444	-5.64863	1.61728e-08	6.52216e-07	IPO323_pH	IPO323_18C	ETH04	GPL_pH5_vs_pH7	TRUE	Down-regulated	P:GO:0005975	Y	NA
ZtIPO323_003570.1	chr_1	1085011	1087931	glycoside hydrolase family 31 protein	767	108.341	0.127714	0.300604	0.424857	0.670941	0.87685	IPO323_GA	IPO323_pH	ETH04	GA_vs_pH5	FALSE	Not significant	P:GO:0005975	Y	NA
ZtIPO323_003570.1	chr_1	1085011	1087931	glycoside hydrolase family 31 protein	767	108.341	0.148729	0.302104	0.49231	0.6225	0.77936	IPO323_SA	IPO323_pH	ETH04	SA_vs_pH5	FALSE	Not significant	P:GO:0005975	Y	NA
ZtIPO323_003570.1	chr_1	1085011	1087931	glycoside hydrolase family 31 protein	767	108.341	0.307138	0.322641	0.95195	0.341123	0.796497	IPO323_earlyH2O2	IPO323_S18C	ETH04	H2O2_early_vs_early_control	FALSE	Not significant	P:GO:0005975	Y	NA
ZtIPO323_003570.1	chr_1	1085011	1087931	glycoside hydrolase family 31 protein	767	108.341	-0.95336	0.313988	-3.0363	0.00239503	0.00993263	IPO323_H2O2	IPO323_18C	ETH04	H2O2_late_vs_control_late	FALSE	Not significant	P:GO:0005975	Y	NA
ZtIPO323_003580.1	chr_1	1088506	1089690	oxidoreductase domain containing protein	292	102.222	-0.191232	0.312621	-0.611704	0.540733	0.649475	IPO323_pH	IPO323_18C	ETH04	GPL_pH5_vs_pH7	FALSE	Not significant	F:GO:0005506; F:GO:0031418	N	NA
ZtIPO323_003580.1	chr_1	1088506	1089690	oxidoreductase domain containing protein	292	102.222	-0.421029	0.311599	-1.35119	0.176635	0.501269	IPO323_GA	IPO323_pH	ETH04	GA_vs_pH5	FALSE	Not significant	F:GO:0005506; F:GO:0031418	N	NA
ZtIPO323_003580.1	chr_1	1088506	1089690	oxidoreductase domain containing protein	292	102.222	0.0230027	0.309947	0.0742147	0.94084	0.969584	IPO323_SA	IPO323_pH	ETH04	SA_vs_pH5	FALSE	Not significant	F:GO:0005506; F:GO:0031418	N	NA
ZtIPO323_003580.1	chr_1	1088506	1089690	oxidoreductase domain containing protein	292	102.222	-0.242452	0.336168	-0.721223	0.470772	0.874349	IPO323_earlyH2O2	IPO323_S18C	ETH04	H2O2_early_vs_early_control	FALSE	Not significant	F:GO:0005506; F:GO:0031418	N	NA
ZtIPO323_003580.1	chr_1	1088506	1089690	oxidoreductase domain containing protein	292	102.222	-0.2537	0.338093	-0.750386	0.453022	0.5822	IPO323_H2O2	IPO323_18C	ETH04	H2O2_late_vs_control_late	FALSE	Not significant	F:GO:0005506; F:GO:0031418	N	NA
ZtIPO323_003590.1	chr_1	1090011	1093401	Het-C-domain-containing protein	1032	1675.15	1.97379	0.342051	5.77044	7.90668e-09	3.68901e-07	IPO323_pH	IPO323_18C	ETH04	GPL_pH5_vs_pH7	TRUE	Up-regulated	-	Y	NA
ZtIPO323_003590.1	chr_1	1090011	1093401	Het-C-domain-containing protein	1032	1675.15	0.133847	0.340603	0.39297	0.694342	0.88614	IPO323_GA	IPO323_pH	ETH04	GA_vs_pH5	FALSE	Not significant	-	Y	NA
ZtIPO323_003590.1	chr_1	1090011	1093401	Het-C-domain-containing protein	1032	1675.15	-0.27737	0.340725	-0.814057	0.415612	0.611907	IPO323_SA	IPO323_pH	ETH04	SA_vs_pH5	FALSE	Not significant	-	Y	NA
ZtIPO323_003590.1	chr_1	1090011	1093401	Het-C-domain-containing protein	1032	1675.15	-0.381886	0.368306	-1.03687	0.299795	0.762495	IPO323_earlyH2O2	IPO323_S18C	ETH04	H2O2_early_vs_early_control	FALSE	Not significant	-	Y	NA
ZtIPO323_003590.1	chr_1	1090011	1093401	Het-C-domain-containing protein	1032	1675.15	1.39643	0.369412	3.78016	0.000156728	0.00124819	IPO323_H2O2	IPO323_18C	ETH04	H2O2_late_vs_control_late	FALSE	Not significant	-	Y	NA
ZtIPO323_003600.1	chr_1	1093636	1095246	plasmid p 4b orf-3 family protein	322	68.5527	0.477029	0.42743	1.11604	0.264405	0.375406	IPO323_pH	IPO323_18C	ETH04	GPL_pH5_vs_pH7	FALSE	Not significant	-	N	NA
ZtIPO323_003600.1	chr_1	1093636	1095246	plasmid p 4b orf-3 family protein	322	68.5527	0.335363	0.41401	0.810037	0.417919	0.724236	IPO323_GA	IPO323_pH	ETH04	GA_vs_pH5	FALSE	Not significant	-	N	NA
ZtIPO323_003600.1	chr_1	1093636	1095246	plasmid p 4b orf-3 family protein	322	68.5527	0.192681	0.415779	0.46342	0.643063	0.794215	IPO323_SA	IPO323_pH	ETH04	SA_vs_pH5	FALSE	Not significant	-	N	NA
ZtIPO323_003600.1	chr_1	1093636	1095246	plasmid p 4b orf-3 family protein	322	68.5527	-0.669089	0.444686	-1.50463	0.132418	0.621632	IPO323_earlyH2O2	IPO323_S18C	ETH04	H2O2_early_vs_early_control	FALSE	Not significant	-	N	NA
ZtIPO323_003600.1	chr_1	1093636	1095246	plasmid p 4b orf-3 family protein	322	68.5527	0.237932	0.462514	0.514432	0.60695	0.723401	IPO323_H2O2	IPO323_18C	ETH04	H2O2_late_vs_control_late	FALSE	Not significant	-	N	NA
ZtIPO323_003610.1	chr_1	1095438	1096052	unnamed protein product	205	5.58049	1.27121	0.967098	1.31446	0.188693	0.28947	IPO323_pH	IPO323_18C	ETH04	GPL_pH5_vs_pH7	FALSE	Not significant	-	N	NA
ZtIPO323_003610.1	chr_1	1095438	1096052	unnamed protein product	205	5.58049	0.632037	0.768452	0.82248	0.410804	NA	IPO323_GA	IPO323_pH	ETH04	GA_vs_pH5	FALSE	Not significant	-	N	NA
ZtIPO323_003610.1	chr_1	1095438	1096052	unnamed protein product	205	5.58049	1.22299	0.757738	1.61399	0.106529	0.259528	IPO323_SA	IPO323_pH	ETH04	SA_vs_pH5	FALSE	Not significant	-	N	NA
ZtIPO323_003610.1	chr_1	1095438	1096052	unnamed protein product	205	5.58049	-1.59108	1.00807	-1.57834	0.114487	NA	IPO323_earlyH2O2	IPO323_S18C	ETH04	H2O2_early_vs_early_control	FALSE	Not significant	-	N	NA
ZtIPO323_003610.1	chr_1	1095438	1096052	unnamed protein product	205	5.58049	1.76593	1.00351	1.75975	0.0784495	0.150191	IPO323_H2O2	IPO323_18C	ETH04	H2O2_late_vs_control_late	FALSE	Not significant	-	N	NA
ZtIPO323_003630.1	chr_1	1096560	1099616	adenosine deaminase family protein	582	439.408	1.03195	0.297086	3.47357	0.000513583	0.00251268	IPO323_pH	IPO323_18C	ETH04	GPL_pH5_vs_pH7	FALSE	Not significant	F:GO:0019239	N	NA
ZtIPO323_003630.1	chr_1	1096560	1099616	adenosine deaminase family protein	582	439.408	0.160506	0.29214	0.549414	0.582721	0.832675	IPO323_GA	IPO323_pH	ETH04	GA_vs_pH5	FALSE	Not significant	F:GO:0019239	N	NA
ZtIPO323_003630.1	chr_1	1096560	1099616	adenosine deaminase family protein	582	439.408	0.546392	0.291925	1.87168	0.0612503	0.181508	IPO323_SA	IPO323_pH	ETH04	SA_vs_pH5	FALSE	Not significant	F:GO:0019239	N	NA
ZtIPO323_003630.1	chr_1	1096560	1099616	adenosine deaminase family protein	582	439.408	0.329288	0.315037	1.04523	0.295915	0.761367	IPO323_earlyH2O2	IPO323_S18C	ETH04	H2O2_early_vs_early_control	FALSE	Not significant	F:GO:0019239	N	NA
ZtIPO323_003630.1	chr_1	1096560	1099616	adenosine deaminase family protein	582	439.408	1.4841	0.3196	4.64363	3.42346e-06	7.73039e-05	IPO323_H2O2	IPO323_18C	ETH04	H2O2_late_vs_control_late	FALSE	Not significant	F:GO:0019239	N	NA
ZtIPO323_003620.1	chr_1	1096575	1097190	unnamed protein product	80	91.1564	-0.0121909	0.35578	-0.0342654	0.972666	0.982889	IPO323_pH	IPO323_18C	ETH04	GPL_pH5_vs_pH7	FALSE	Not significant	-	Y	Effector
ZtIPO323_003620.1	chr_1	1096575	1097190	unnamed protein product	80	91.1564	-0.0554244	0.351082	-0.157868	0.874561	0.956155	IPO323_GA	IPO323_pH	ETH04	GA_vs_pH5	FALSE	Not significant	-	Y	Effector
ZtIPO323_003620.1	chr_1	1096575	1097190	unnamed protein product	80	91.1564	0.360771	0.350155	1.03032	0.302862	0.506646	IPO323_SA	IPO323_pH	ETH04	SA_vs_pH5	FALSE	Not significant	-	Y	Effector
ZtIPO323_003620.1	chr_1	1096575	1097190	unnamed protein product	80	91.1564	0.142793	0.378513	0.377246	0.705991	0.947707	IPO323_earlyH2O2	IPO323_S18C	ETH04	H2O2_early_vs_early_control	FALSE	Not significant	-	Y	Effector
ZtIPO323_003620.1	chr_1	1096575	1097190	unnamed protein product	80	91.1564	0.0401864	0.384046	0.10464	0.916662	0.961938	IPO323_H2O2	IPO323_18C	ETH04	H2O2_late_vs_control_late	FALSE	Not significant	-	Y	Effector
ZtIPO323_003640.1	chr_1	1099555	1101802	PLC-like phosphodiesterase	585	520.979	1.54288	0.29967	5.14859	2.62445e-07	5.74504e-06	IPO323_pH	IPO323_18C	ETH04	GPL_pH5_vs_pH7	TRUE	Up-regulated	F:GO:0004435; P:GO:0006629; P:GO:0035556	N	NA
ZtIPO323_003640.1	chr_1	1099555	1101802	PLC-like phosphodiesterase	585	520.979	0.499438	0.293436	1.70203	0.0887498	0.371738	IPO323_GA	IPO323_pH	ETH04	GA_vs_pH5	FALSE	Not significant	F:GO:0004435; P:GO:0006629; P:GO:0035556	N	NA
ZtIPO323_003640.1	chr_1	1099555	1101802	PLC-like phosphodiesterase	585	520.979	0.741203	0.293404	2.52622	0.0115298	0.0601748	IPO323_SA	IPO323_pH	ETH04	SA_vs_pH5	FALSE	Not significant	F:GO:0004435; P:GO:0006629; P:GO:0035556	N	NA
ZtIPO323_003640.1	chr_1	1099555	1101802	PLC-like phosphodiesterase	585	520.979	-0.0923781	0.31759	-0.290872	0.771149	0.961936	IPO323_earlyH2O2	IPO323_S18C	ETH04	H2O2_early_vs_early_control	FALSE	Not significant	F:GO:0004435; P:GO:0006629; P:GO:0035556	N	NA
ZtIPO323_003640.1	chr_1	1099555	1101802	PLC-like phosphodiesterase	585	520.979	1.43916	0.323019	4.45533	8.37638e-06	0.00014616	IPO323_H2O2	IPO323_18C	ETH04	H2O2_late_vs_control_late	FALSE	Not significant	F:GO:0004435; P:GO:0006629; P:GO:0035556	N	NA
ZtIPO323_003650.1	chr_1	1101826	1102727	thioredoxin-like protein	217	137.871	1.83717	0.375017	4.8989	9.63728e-07	1.6126e-05	IPO323_pH	IPO323_18C	ETH04	GPL_pH5_vs_pH7	TRUE	Up-regulated	F:GO:0016491	N	NA
ZtIPO323_003650.1	chr_1	1101826	1102727	thioredoxin-like protein	217	137.871	-0.289886	0.363621	-0.79722	0.425323	0.728977	IPO323_GA	IPO323_pH	ETH04	GA_vs_pH5	FALSE	Not significant	F:GO:0016491	N	NA
ZtIPO323_003650.1	chr_1	1101826	1102727	thioredoxin-like protein	217	137.871	-0.331489	0.364093	-0.910451	0.362585	0.566107	IPO323_SA	IPO323_pH	ETH04	SA_vs_pH5	FALSE	Not significant	F:GO:0016491	N	NA
ZtIPO323_003650.1	chr_1	1101826	1102727	thioredoxin-like protein	217	137.871	0.3291	0.402663	0.817308	0.413752	0.846826	IPO323_earlyH2O2	IPO323_S18C	ETH04	H2O2_early_vs_early_control	FALSE	Not significant	F:GO:0016491	N	NA
ZtIPO323_003650.1	chr_1	1101826	1102727	thioredoxin-like protein	217	137.871	0.988164	0.40595	2.4342	0.0149248	0.0405635	IPO323_H2O2	IPO323_18C	ETH04	H2O2_late_vs_control_late	FALSE	Not significant	F:GO:0016491	N	NA
ZtIPO323_003660.1	chr_1	1102882	1109905	Autophagy-related protein 2	2176	1680.2	-0.41089	0.255575	-1.60771	0.107899	0.187825	IPO323_pH	IPO323_18C	ETH04	GPL_pH5_vs_pH7	FALSE	Not significant	P:GO:0030242	N	NA
ZtIPO323_003660.1	chr_1	1102882	1109905	Autophagy-related protein 2	2176	1680.2	-0.0650125	0.25546	-0.254492	0.799116	0.928961	IPO323_GA	IPO323_pH	ETH04	GA_vs_pH5	FALSE	Not significant	P:GO:0030242	N	NA
ZtIPO323_003660.1	chr_1	1102882	1109905	Autophagy-related protein 2	2176	1680.2	-0.225831	0.255618	-0.883473	0.376981	0.578898	IPO323_SA	IPO323_pH	ETH04	SA_vs_pH5	FALSE	Not significant	P:GO:0030242	N	NA
ZtIPO323_003660.1	chr_1	1102882	1109905	Autophagy-related protein 2	2176	1680.2	-0.0473442	0.276135	-0.171453	0.863867	0.981604	IPO323_earlyH2O2	IPO323_S18C	ETH04	H2O2_early_vs_early_control	FALSE	Not significant	P:GO:0030242	N	NA
ZtIPO323_003660.1	chr_1	1102882	1109905	Autophagy-related protein 2	2176	1680.2	-0.56914	0.276134	-2.0611	0.0392935	0.0867392	IPO323_H2O2	IPO323_18C	ETH04	H2O2_late_vs_control_late	FALSE	Not significant	P:GO:0030242	N	NA
ZtIPO323_003670.1	chr_1	1109905	1111546	unnamed protein product	501	247.024	-1.33828	0.31165	-4.29419	1.75332e-05	0.000161255	IPO323_pH	IPO323_18C	ETH04	GPL_pH5_vs_pH7	FALSE	Not significant	-	N	NA
ZtIPO323_003670.1	chr_1	1109905	1111546	unnamed protein product	501	247.024	-0.22871	0.314285	-0.727714	0.466789	0.755578	IPO323_GA	IPO323_pH	ETH04	GA_vs_pH5	FALSE	Not significant	-	N	NA
ZtIPO323_003670.1	chr_1	1109905	1111546	unnamed protein product	501	247.024	-0.0404526	0.314302	-0.128706	0.89759	0.946296	IPO323_SA	IPO323_pH	ETH04	SA_vs_pH5	FALSE	Not significant	-	N	NA
ZtIPO323_003670.1	chr_1	1109905	1111546	unnamed protein product	501	247.024	-0.410371	0.33127	-1.23878	0.215426	0.70701	IPO323_earlyH2O2	IPO323_S18C	ETH04	H2O2_early_vs_early_control	FALSE	Not significant	-	N	NA
ZtIPO323_003670.1	chr_1	1109905	1111546	unnamed protein product	501	247.024	-1.06536	0.336029	-3.17044	0.00152209	0.0070629	IPO323_H2O2	IPO323_18C	ETH04	H2O2_late_vs_control_late	FALSE	Not significant	-	N	NA
ZtIPO323_003680.1	chr_1	1111672	1113594	Arsenical-resistance protein Acr3	411	117.812	-0.345932	0.235785	-1.46715	0.142334	0.232924	IPO323_pH	IPO323_18C	ETH04	GPL_pH5_vs_pH7	FALSE	Not significant	F:GO:0015103; F:GO:0015297; C:GO:0016021	N	NA
ZtIPO323_003680.1	chr_1	1111672	1113594	Arsenical-resistance protein Acr3	411	117.812	0.027217	0.231938	0.117346	0.906586	0.970187	IPO323_GA	IPO323_pH	ETH04	GA_vs_pH5	FALSE	Not significant	F:GO:0015103; F:GO:0015297; C:GO:0016021	N	NA
ZtIPO323_003680.1	chr_1	1111672	1113594	Arsenical-resistance protein Acr3	411	117.812	0.493422	0.229959	2.14569	0.0318975	0.11899	IPO323_SA	IPO323_pH	ETH04	SA_vs_pH5	FALSE	Not significant	F:GO:0015103; F:GO:0015297; C:GO:0016021	N	NA
ZtIPO323_003680.1	chr_1	1111672	1113594	Arsenical-resistance protein Acr3	411	117.812	0.349911	0.246063	1.42204	0.155014	0.647221	IPO323_earlyH2O2	IPO323_S18C	ETH04	H2O2_early_vs_early_control	FALSE	Not significant	F:GO:0015103; F:GO:0015297; C:GO:0016021	N	NA
ZtIPO323_003680.1	chr_1	1111672	1113594	Arsenical-resistance protein Acr3	411	117.812	-0.255094	0.253936	-1.00456	0.315109	0.440597	IPO323_H2O2	IPO323_18C	ETH04	H2O2_late_vs_control_late	FALSE	Not significant	F:GO:0015103; F:GO:0015297; C:GO:0016021	N	NA
ZtIPO323_003690.1	chr_1	1113532	1114938	uncharacterized protein MYCGRDRAFT_88858	347	316.784	0.664044	0.230086	2.88607	0.0039008	0.0130006	IPO323_pH	IPO323_18C	ETH04	GPL_pH5_vs_pH7	FALSE	Not significant	-	N	NA
ZtIPO323_003690.1	chr_1	1113532	1114938	uncharacterized protein MYCGRDRAFT_88858	347	316.784	-0.270082	0.226787	-1.1909	0.233691	0.568078	IPO323_GA	IPO323_pH	ETH04	GA_vs_pH5	FALSE	Not significant	-	N	NA
ZtIPO323_003690.1	chr_1	1113532	1114938	uncharacterized protein MYCGRDRAFT_88858	347	316.784	-0.649149	0.228098	-2.84593	0.00442824	0.0310025	IPO323_SA	IPO323_pH	ETH04	SA_vs_pH5	FALSE	Not significant	-	N	NA
ZtIPO323_003690.1	chr_1	1113532	1114938	uncharacterized protein MYCGRDRAFT_88858	347	316.784	-0.376562	0.24687	-1.52534	0.127174	0.616947	IPO323_earlyH2O2	IPO323_S18C	ETH04	H2O2_early_vs_early_control	FALSE	Not significant	-	N	NA
ZtIPO323_003690.1	chr_1	1113532	1114938	uncharacterized protein MYCGRDRAFT_88858	347	316.784	0.0247338	0.249724	0.0990445	0.921103	0.965304	IPO323_H2O2	IPO323_18C	ETH04	H2O2_late_vs_control_late	FALSE	Not significant	-	N	NA
ZtIPO323_003700.1	chr_1	1115584	1116103	hypothetical protein TI39_contig613g00021	78	136.205	1.74456	0.459159	3.79947	0.000145008	0.000896412	IPO323_pH	IPO323_18C	ETH04	GPL_pH5_vs_pH7	TRUE	Up-regulated	-	Y	Effector
ZtIPO323_003700.1	chr_1	1115584	1116103	hypothetical protein TI39_contig613g00021	78	136.205	-0.151952	0.453444	-0.335106	0.737545	0.907338	IPO323_GA	IPO323_pH	ETH04	GA_vs_pH5	FALSE	Not significant	-	Y	Effector
ZtIPO323_003700.1	chr_1	1115584	1116103	hypothetical protein TI39_contig613g00021	78	136.205	-0.927864	0.454888	-2.03976	0.0413738	0.141066	IPO323_SA	IPO323_pH	ETH04	SA_vs_pH5	FALSE	Not significant	-	Y	Effector
ZtIPO323_003700.1	chr_1	1115584	1116103	hypothetical protein TI39_contig613g00021	78	136.205	0.659523	0.502244	1.31315	0.189132	0.684398	IPO323_earlyH2O2	IPO323_S18C	ETH04	H2O2_early_vs_early_control	FALSE	Not significant	-	Y	Effector
ZtIPO323_003700.1	chr_1	1115584	1116103	hypothetical protein TI39_contig613g00021	78	136.205	-0.969159	0.504532	-1.92091	0.0547434	0.112899	IPO323_H2O2	IPO323_18C	ETH04	H2O2_late_vs_control_late	FALSE	Not significant	-	Y	Effector
ZtIPO323_003710.1	chr_1	1116262	1118693	uncharacterized protein MYCGRDRAFT_88859	601	85.44	0.586833	0.357449	1.64172	0.100647	0.178606	IPO323_pH	IPO323_18C	ETH04	GPL_pH5_vs_pH7	FALSE	Not significant	F:GO:0004672; F:GO:0005524; P:GO:0006468	N	NA
ZtIPO323_003710.1	chr_1	1116262	1118693	uncharacterized protein MYCGRDRAFT_88859	601	85.44	0.317127	0.342925	0.92477	0.355086	0.673169	IPO323_GA	IPO323_pH	ETH04	GA_vs_pH5	FALSE	Not significant	F:GO:0004672; F:GO:0005524; P:GO:0006468	N	NA
ZtIPO323_003710.1	chr_1	1116262	1118693	uncharacterized protein MYCGRDRAFT_88859	601	85.44	0.396392	0.343495	1.154	0.248501	0.44906	IPO323_SA	IPO323_pH	ETH04	SA_vs_pH5	FALSE	Not significant	F:GO:0004672; F:GO:0005524; P:GO:0006468	N	NA
ZtIPO323_003710.1	chr_1	1116262	1118693	uncharacterized protein MYCGRDRAFT_88859	601	85.44	-0.812203	0.373907	-2.1722	0.0298404	0.392839	IPO323_earlyH2O2	IPO323_S18C	ETH04	H2O2_early_vs_early_control	FALSE	Not significant	F:GO:0004672; F:GO:0005524; P:GO:0006468	N	NA
ZtIPO323_003710.1	chr_1	1116262	1118693	uncharacterized protein MYCGRDRAFT_88859	601	85.44	-0.280926	0.393373	-0.714147	0.475136	0.604545	IPO323_H2O2	IPO323_18C	ETH04	H2O2_late_vs_control_late	FALSE	Not significant	F:GO:0004672; F:GO:0005524; P:GO:0006468	N	NA
ZtIPO323_003720.1	chr_1	1119029	1121290	unnamed protein product	611	197.207	0.350889	0.308751	1.13648	0.255757	0.366716	IPO323_pH	IPO323_18C	ETH04	GPL_pH5_vs_pH7	FALSE	Not significant	F:GO:0004672; F:GO:0005524; P:GO:0006468	N	NA
ZtIPO323_003720.1	chr_1	1119029	1121290	unnamed protein product	611	197.207	0.17178	0.303738	0.565555	0.571697	0.825408	IPO323_GA	IPO323_pH	ETH04	GA_vs_pH5	FALSE	Not significant	F:GO:0004672; F:GO:0005524; P:GO:0006468	N	NA
ZtIPO323_003720.1	chr_1	1119029	1121290	unnamed protein product	611	197.207	0.137601	0.304353	0.452112	0.651189	0.79969	IPO323_SA	IPO323_pH	ETH04	SA_vs_pH5	FALSE	Not significant	F:GO:0004672; F:GO:0005524; P:GO:0006468	N	NA
ZtIPO323_003720.1	chr_1	1119029	1121290	unnamed protein product	611	197.207	-0.988725	0.328525	-3.00959	0.00261602	0.147626	IPO323_earlyH2O2	IPO323_S18C	ETH04	H2O2_early_vs_early_control	FALSE	Not significant	F:GO:0004672; F:GO:0005524; P:GO:0006468	N	NA
ZtIPO323_003720.1	chr_1	1119029	1121290	unnamed protein product	611	197.207	0.00459327	0.3344	0.0137359	0.989041	1	IPO323_H2O2	IPO323_18C	ETH04	H2O2_late_vs_control_late	FALSE	Not significant	F:GO:0004672; F:GO:0005524; P:GO:0006468	N	NA
ZtIPO323_003730.1	chr_1	1121571	1122506	Ribosomal RNA-processing protein 7	312	208.449	0.206571	0.20652	1.00025	0.317191	0.432942	IPO323_pH	IPO323_18C	ETH04	GPL_pH5_vs_pH7	FALSE	Not significant	-	N	NA
ZtIPO323_003730.1	chr_1	1121571	1122506	Ribosomal RNA-processing protein 7	312	208.449	-0.12822	0.201528	-0.636236	0.524622	0.797363	IPO323_GA	IPO323_pH	ETH04	GA_vs_pH5	FALSE	Not significant	-	N	NA
ZtIPO323_003730.1	chr_1	1121571	1122506	Ribosomal RNA-processing protein 7	312	208.449	-0.0657104	0.202087	-0.32516	0.74506	0.859461	IPO323_SA	IPO323_pH	ETH04	SA_vs_pH5	FALSE	Not significant	-	N	NA
ZtIPO323_003730.1	chr_1	1121571	1122506	Ribosomal RNA-processing protein 7	312	208.449	-0.423808	0.213028	-1.98945	0.0466518	0.463217	IPO323_earlyH2O2	IPO323_S18C	ETH04	H2O2_early_vs_early_control	FALSE	Not significant	-	N	NA
ZtIPO323_003730.1	chr_1	1121571	1122506	Ribosomal RNA-processing protein 7	312	208.449	-0.0498954	0.22411	-0.222638	0.823817	0.898464	IPO323_H2O2	IPO323_18C	ETH04	H2O2_late_vs_control_late	FALSE	Not significant	-	N	NA
ZtIPO323_003740.1	chr_1	1122951	1124420	meiotic recombination protein dmc1	339	84.1833	-2.02185	0.459735	-4.39787	1.09318e-05	0.000110651	IPO323_pH	IPO323_18C	ETH04	GPL_pH5_vs_pH7	TRUE	Down-regulated	P:GO:0006281; C:GO:0005634; F:GO:0005524; F:GO:0003677; P:GO:0007131; F:GO:0000150	N	NA
ZtIPO323_003740.1	chr_1	1122951	1124420	meiotic recombination protein dmc1	339	84.1833	0.314516	0.463095	0.67916	0.497037	0.777063	IPO323_GA	IPO323_pH	ETH04	GA_vs_pH5	FALSE	Not significant	P:GO:0006281; C:GO:0005634; F:GO:0005524; F:GO:0003677; P:GO:0007131; F:GO:0000150	N	NA
ZtIPO323_003740.1	chr_1	1122951	1124420	meiotic recombination protein dmc1	339	84.1833	-0.131988	0.466885	-0.282699	0.777408	0.877645	IPO323_SA	IPO323_pH	ETH04	SA_vs_pH5	FALSE	Not significant	P:GO:0006281; C:GO:0005634; F:GO:0005524; F:GO:0003677; P:GO:0007131; F:GO:0000150	N	NA
ZtIPO323_003740.1	chr_1	1122951	1124420	meiotic recombination protein dmc1	339	84.1833	-0.727684	0.500848	-1.4529	0.14625	0.640301	IPO323_earlyH2O2	IPO323_S18C	ETH04	H2O2_early_vs_early_control	FALSE	Not significant	P:GO:0006281; C:GO:0005634; F:GO:0005524; F:GO:0003677; P:GO:0007131; F:GO:0000150	N	NA
ZtIPO323_003740.1	chr_1	1122951	1124420	meiotic recombination protein dmc1	339	84.1833	-1.98742	0.497671	-3.99343	6.5123e-05	0.00064637	IPO323_H2O2	IPO323_18C	ETH04	H2O2_late_vs_control_late	TRUE	Down-regulated	P:GO:0006281; C:GO:0005634; F:GO:0005524; F:GO:0003677; P:GO:0007131; F:GO:0000150	N	NA
ZtIPO323_003750.1	chr_1	1124805	1126581	zinc knuckle domain protein	232	1793.8	-0.337429	0.184647	-1.82743	0.0676355	0.130219	IPO323_pH	IPO323_18C	ETH04	GPL_pH5_vs_pH7	FALSE	Not significant	F:GO:0003676; F:GO:0008270	N	NA
ZtIPO323_003750.1	chr_1	1124805	1126581	zinc knuckle domain protein	232	1793.8	-0.0160467	0.18437	-0.0870354	0.930643	0.977985	IPO323_GA	IPO323_pH	ETH04	GA_vs_pH5	FALSE	Not significant	F:GO:0003676; F:GO:0008270	N	NA
ZtIPO323_003750.1	chr_1	1124805	1126581	zinc knuckle domain protein	232	1793.8	0.0958019	0.18441	0.519506	0.603408	0.764062	IPO323_SA	IPO323_pH	ETH04	SA_vs_pH5	FALSE	Not significant	F:GO:0003676; F:GO:0008270	N	NA
ZtIPO323_003750.1	chr_1	1124805	1126581	zinc knuckle domain protein	232	1793.8	-0.139219	0.198615	-0.700949	0.483335	0.882694	IPO323_earlyH2O2	IPO323_S18C	ETH04	H2O2_early_vs_early_control	FALSE	Not significant	F:GO:0003676; F:GO:0008270	N	NA
ZtIPO323_003750.1	chr_1	1124805	1126581	zinc knuckle domain protein	232	1793.8	0.159553	0.199137	0.801221	0.423004	0.553136	IPO323_H2O2	IPO323_18C	ETH04	H2O2_late_vs_control_late	FALSE	Not significant	F:GO:0003676; F:GO:0008270	N	NA
ZtIPO323_003760.1	chr_1	1126784	1128630	nucleotide-diphospho-sugar transferase	515	2034.56	0.0140919	0.261767	0.0538337	0.957068	0.971892	IPO323_pH	IPO323_18C	ETH04	GPL_pH5_vs_pH7	FALSE	Not significant	F:GO:0070569	N	NA
ZtIPO323_003760.1	chr_1	1126784	1128630	nucleotide-diphospho-sugar transferase	515	2034.56	-0.112251	0.261564	-0.429155	0.66781	0.875756	IPO323_GA	IPO323_pH	ETH04	GA_vs_pH5	FALSE	Not significant	F:GO:0070569	N	NA
ZtIPO323_003760.1	chr_1	1126784	1128630	nucleotide-diphospho-sugar transferase	515	2034.56	-0.0553918	0.2616	-0.211743	0.832308	0.909498	IPO323_SA	IPO323_pH	ETH04	SA_vs_pH5	FALSE	Not significant	F:GO:0070569	N	NA
ZtIPO323_003760.1	chr_1	1126784	1128630	nucleotide-diphospho-sugar transferase	515	2034.56	-0.600171	0.282509	-2.12443	0.033634	0.40596	IPO323_earlyH2O2	IPO323_S18C	ETH04	H2O2_early_vs_early_control	FALSE	Not significant	F:GO:0070569	N	NA
ZtIPO323_003760.1	chr_1	1126784	1128630	nucleotide-diphospho-sugar transferase	515	2034.56	-0.669257	0.282981	-2.36502	0.018029	0.0472036	IPO323_H2O2	IPO323_18C	ETH04	H2O2_late_vs_control_late	FALSE	Not significant	F:GO:0070569	N	NA
ZtIPO323_003770.1	chr_1	1129416	1131482	Peptidase S10, serine carboxypeptidase	602	48.4894	-2.12055	0.417295	-5.08166	3.74153e-07	7.56516e-06	IPO323_pH	IPO323_18C	ETH04	GPL_pH5_vs_pH7	TRUE	Down-regulated	F:GO:0004185; P:GO:0006508	Y	NA
ZtIPO323_003770.1	chr_1	1129416	1131482	Peptidase S10, serine carboxypeptidase	602	48.4894	0.0915041	0.4283	0.213645	0.830824	0.940167	IPO323_GA	IPO323_pH	ETH04	GA_vs_pH5	FALSE	Not significant	F:GO:0004185; P:GO:0006508	Y	NA
ZtIPO323_003770.1	chr_1	1129416	1131482	Peptidase S10, serine carboxypeptidase	602	48.4894	-0.0877612	0.4336	-0.202401	0.839603	0.913955	IPO323_SA	IPO323_pH	ETH04	SA_vs_pH5	FALSE	Not significant	F:GO:0004185; P:GO:0006508	Y	NA
ZtIPO323_003770.1	chr_1	1129416	1131482	Peptidase S10, serine carboxypeptidase	602	48.4894	-0.388839	0.445759	-0.872307	0.383041	0.825687	IPO323_earlyH2O2	IPO323_S18C	ETH04	H2O2_early_vs_early_control	FALSE	Not significant	F:GO:0004185; P:GO:0006508	Y	NA
ZtIPO323_003770.1	chr_1	1129416	1131482	Peptidase S10, serine carboxypeptidase	602	48.4894	-2.29808	0.457171	-5.02675	4.98864e-07	1.92863e-05	IPO323_H2O2	IPO323_18C	ETH04	H2O2_late_vs_control_late	TRUE	Down-regulated	F:GO:0004185; P:GO:0006508	Y	NA
ZtIPO323_003780.1	chr_1	1131622	1133058	unnamed protein product	214	24.2196	-1.9912	0.509538	-3.90785	9.31202e-05	0.000624252	IPO323_pH	IPO323_18C	ETH04	GPL_pH5_vs_pH7	TRUE	Down-regulated	-	N	NA
ZtIPO323_003780.1	chr_1	1131622	1133058	unnamed protein product	214	24.2196	-0.0723578	0.528858	-0.136819	0.891174	0.962996	IPO323_GA	IPO323_pH	ETH04	GA_vs_pH5	FALSE	Not significant	-	N	NA
ZtIPO323_003780.1	chr_1	1131622	1133058	unnamed protein product	214	24.2196	-1.08867	0.567899	-1.91701	0.0552363	0.169942	IPO323_SA	IPO323_pH	ETH04	SA_vs_pH5	FALSE	Not significant	-	N	NA
ZtIPO323_003780.1	chr_1	1131622	1133058	unnamed protein product	214	24.2196	-2.00263	0.606549	-3.30168	0.00096107	NA	IPO323_earlyH2O2	IPO323_S18C	ETH04	H2O2_early_vs_early_control	FALSE	Not significant	-	N	NA
ZtIPO323_003780.1	chr_1	1131622	1133058	unnamed protein product	214	24.2196	-1.38629	0.541326	-2.56091	0.0104397	0.0306848	IPO323_H2O2	IPO323_18C	ETH04	H2O2_late_vs_control_late	FALSE	Not significant	-	N	NA
ZtIPO323_003790.1	chr_1	1133823	1138592	Histidine protein kinase NIK1	1308	1727.55	0.310757	0.19958	1.55705	0.119458	0.202863	IPO323_pH	IPO323_18C	ETH04	GPL_pH5_vs_pH7	FALSE	Not significant	F:GO:0000155; P:GO:0000160; C:GO:0016021; P:GO:0016310	N	NA
ZtIPO323_003790.1	chr_1	1133823	1138592	Histidine protein kinase NIK1	1308	1727.55	0.181011	0.198831	0.910377	0.362624	0.680027	IPO323_GA	IPO323_pH	ETH04	GA_vs_pH5	FALSE	Not significant	F:GO:0000155; P:GO:0000160; C:GO:0016021; P:GO:0016310	N	NA
ZtIPO323_003790.1	chr_1	1133823	1138592	Histidine protein kinase NIK1	1308	1727.55	-0.0872683	0.199042	-0.438441	0.661067	0.805307	IPO323_SA	IPO323_pH	ETH04	SA_vs_pH5	FALSE	Not significant	F:GO:0000155; P:GO:0000160; C:GO:0016021; P:GO:0016310	N	NA
ZtIPO323_003790.1	chr_1	1133823	1138592	Histidine protein kinase NIK1	1308	1727.55	-0.33056	0.214971	-1.53769	0.124124	0.610765	IPO323_earlyH2O2	IPO323_S18C	ETH04	H2O2_early_vs_early_control	FALSE	Not significant	F:GO:0000155; P:GO:0000160; C:GO:0016021; P:GO:0016310	N	NA
ZtIPO323_003790.1	chr_1	1133823	1138592	Histidine protein kinase NIK1	1308	1727.55	0.103725	0.215621	0.481051	0.63048	0.74332	IPO323_H2O2	IPO323_18C	ETH04	H2O2_late_vs_control_late	FALSE	Not significant	F:GO:0000155; P:GO:0000160; C:GO:0016021; P:GO:0016310	N	NA
ZtIPO323_003800.1	chr_1	1138723	1140905	uncharacterized protein MYCGRDRAFT_106866	537	97.6454	-0.280779	0.356972	-0.786558	0.431541	0.546544	IPO323_pH	IPO323_18C	ETH04	GPL_pH5_vs_pH7	FALSE	Not significant	-	N	NA
ZtIPO323_003800.1	chr_1	1138723	1140905	uncharacterized protein MYCGRDRAFT_106866	537	97.6454	-0.114464	0.355263	-0.322196	0.747304	0.908891	IPO323_GA	IPO323_pH	ETH04	GA_vs_pH5	FALSE	Not significant	-	N	NA
ZtIPO323_003800.1	chr_1	1138723	1140905	uncharacterized protein MYCGRDRAFT_106866	537	97.6454	-0.489313	0.358197	-1.36604	0.171925	0.353585	IPO323_SA	IPO323_pH	ETH04	SA_vs_pH5	FALSE	Not significant	-	N	NA
ZtIPO323_003800.1	chr_1	1138723	1140905	uncharacterized protein MYCGRDRAFT_106866	537	97.6454	-0.0443617	0.392768	-0.112946	0.910073	0.98873	IPO323_earlyH2O2	IPO323_S18C	ETH04	H2O2_early_vs_early_control	FALSE	Not significant	-	N	NA
ZtIPO323_003800.1	chr_1	1138723	1140905	uncharacterized protein MYCGRDRAFT_106866	537	97.6454	-1.0234	0.390449	-2.62108	0.00876506	0.0267497	IPO323_H2O2	IPO323_18C	ETH04	H2O2_late_vs_control_late	FALSE	Not significant	-	N	NA
ZtIPO323_003810.1	chr_1	1141409	1143547	KJX96606.1 aldehyde dehydrogenase (NAD+) like protein	480	1292.02	2.03138	0.337495	6.019	1.75499e-09	1.06837e-07	IPO323_pH	IPO323_18C	ETH04	GPL_pH5_vs_pH7	TRUE	Up-regulated	F:GO:0016491	N	NA
ZtIPO323_003810.1	chr_1	1141409	1143547	KJX96606.1 aldehyde dehydrogenase (NAD+) like protein	480	1292.02	0.601894	0.33571	1.7929	0.0729886	0.339132	IPO323_GA	IPO323_pH	ETH04	GA_vs_pH5	FALSE	Not significant	F:GO:0016491	N	NA
ZtIPO323_003810.1	chr_1	1141409	1143547	KJX96606.1 aldehyde dehydrogenase (NAD+) like protein	480	1292.02	-1.32686	0.336345	-3.94495	7.98165e-05	0.0017207	IPO323_SA	IPO323_pH	ETH04	SA_vs_pH5	FALSE	Not significant	F:GO:0016491	N	NA
ZtIPO323_003810.1	chr_1	1141409	1143547	KJX96606.1 aldehyde dehydrogenase (NAD+) like protein	480	1292.02	0.813674	0.363529	2.23827	0.0252037	0.370993	IPO323_earlyH2O2	IPO323_S18C	ETH04	H2O2_early_vs_early_control	FALSE	Not significant	F:GO:0016491	N	NA
ZtIPO323_003810.1	chr_1	1141409	1143547	KJX96606.1 aldehyde dehydrogenase (NAD+) like protein	480	1292.02	1.18683	0.364589	3.25526	0.00113287	0.0056326	IPO323_H2O2	IPO323_18C	ETH04	H2O2_late_vs_control_late	FALSE	Not significant	F:GO:0016491	N	NA
ZtIPO323_003820.1	chr_1	1143611	1146585	putative ABC transporter	834	717.95	-0.15549	0.122574	-1.26854	0.204604	0.30856	IPO323_pH	IPO323_18C	ETH04	GPL_pH5_vs_pH7	FALSE	Not significant	C:GO:0016021; F:GO:0005524; F:GO:0140359; P:GO:0055085	N	NA
ZtIPO323_003820.1	chr_1	1143611	1146585	putative ABC transporter	834	717.95	0.325869	0.120315	2.70847	0.00675949	0.115309	IPO323_GA	IPO323_pH	ETH04	GA_vs_pH5	FALSE	Not significant	C:GO:0016021; F:GO:0005524; F:GO:0140359; P:GO:0055085	N	NA
ZtIPO323_003820.1	chr_1	1143611	1146585	putative ABC transporter	834	717.95	0.419461	0.120502	3.48095	0.000499641	0.00676031	IPO323_SA	IPO323_pH	ETH04	SA_vs_pH5	FALSE	Not significant	C:GO:0016021; F:GO:0005524; F:GO:0140359; P:GO:0055085	N	NA
ZtIPO323_003820.1	chr_1	1143611	1146585	putative ABC transporter	834	717.95	0.00103358	0.128945	0.00801567	0.993604	0.999175	IPO323_earlyH2O2	IPO323_S18C	ETH04	H2O2_early_vs_early_control	FALSE	Not significant	C:GO:0016021; F:GO:0005524; F:GO:0140359; P:GO:0055085	N	NA
ZtIPO323_003820.1	chr_1	1143611	1146585	putative ABC transporter	834	717.95	0.129367	0.131586	0.983142	0.325537	0.452561	IPO323_H2O2	IPO323_18C	ETH04	H2O2_late_vs_control_late	FALSE	Not significant	C:GO:0016021; F:GO:0005524; F:GO:0140359; P:GO:0055085	N	NA
ZtIPO323_003830.1	chr_1	1146594	1148506	ferric reductase-like transmembrane component	568	10.5621	0.475138	0.81634	0.582035	0.560543	0.665798	IPO323_pH	IPO323_18C	ETH04	GPL_pH5_vs_pH7	FALSE	Not significant	F:GO:0016491	N	NA
ZtIPO323_003830.1	chr_1	1146594	1148506	ferric reductase-like transmembrane component	568	10.5621	-1.2894	0.820297	-1.57187	0.115982	NA	IPO323_GA	IPO323_pH	ETH04	GA_vs_pH5	FALSE	Not significant	F:GO:0016491	N	NA
ZtIPO323_003830.1	chr_1	1146594	1148506	ferric reductase-like transmembrane component	568	10.5621	-1.25838	0.829285	-1.51742	0.12916	0.293212	IPO323_SA	IPO323_pH	ETH04	SA_vs_pH5	FALSE	Not significant	F:GO:0016491	N	NA
ZtIPO323_003830.1	chr_1	1146594	1148506	ferric reductase-like transmembrane component	568	10.5621	-1.35275	0.973008	-1.39028	0.164444	NA	IPO323_earlyH2O2	IPO323_S18C	ETH04	H2O2_early_vs_early_control	FALSE	Not significant	F:GO:0016491	N	NA
ZtIPO323_003830.1	chr_1	1146594	1148506	ferric reductase-like transmembrane component	568	10.5621	2.3103	0.843096	2.74025	0.00613917	0.0203466	IPO323_H2O2	IPO323_18C	ETH04	H2O2_late_vs_control_late	TRUE	Up-regulated	F:GO:0016491	N	NA
ZtIPO323_003840.1	chr_1	1148548	1151533	release factor	432	360.786	0.203879	0.224099	0.909771	0.362943	0.479276	IPO323_pH	IPO323_18C	ETH04	GPL_pH5_vs_pH7	FALSE	Not significant	F:GO:0003747; P:GO:0006415	N	NA
ZtIPO323_003840.1	chr_1	1148548	1151533	release factor	432	360.786	-0.180016	0.220971	-0.81466	0.415267	0.72273	IPO323_GA	IPO323_pH	ETH04	GA_vs_pH5	FALSE	Not significant	F:GO:0003747; P:GO:0006415	N	NA
ZtIPO323_003840.1	chr_1	1148548	1151533	release factor	432	360.786	0.541775	0.219604	2.46706	0.0136229	0.0671637	IPO323_SA	IPO323_pH	ETH04	SA_vs_pH5	FALSE	Not significant	F:GO:0003747; P:GO:0006415	N	NA
ZtIPO323_003840.1	chr_1	1148548	1151533	release factor	432	360.786	-0.210631	0.234956	-0.896469	0.370002	0.813777	IPO323_earlyH2O2	IPO323_S18C	ETH04	H2O2_early_vs_early_control	FALSE	Not significant	F:GO:0003747; P:GO:0006415	N	NA
ZtIPO323_003840.1	chr_1	1148548	1151533	release factor	432	360.786	0.574651	0.240594	2.38847	0.0169186	0.0448957	IPO323_H2O2	IPO323_18C	ETH04	H2O2_late_vs_control_late	FALSE	Not significant	F:GO:0003747; P:GO:0006415	N	NA
ZtIPO323_003850.1	chr_1	1151682	1154092	mfs monocarboxylate transporter like protein	525	69.5342	-0.749178	0.339399	-2.20737	0.0272883	0.0629814	IPO323_pH	IPO323_18C	ETH04	GPL_pH5_vs_pH7	FALSE	Not significant	F:GO:0022857; P:GO:0055085	N	NA
ZtIPO323_003850.1	chr_1	1151682	1154092	mfs monocarboxylate transporter like protein	525	69.5342	0.530383	0.333552	1.59011	0.111811	0.410507	IPO323_GA	IPO323_pH	ETH04	GA_vs_pH5	FALSE	Not significant	F:GO:0022857; P:GO:0055085	N	NA
ZtIPO323_003850.1	chr_1	1151682	1154092	mfs monocarboxylate transporter like protein	525	69.5342	0.119305	0.340275	0.350612	0.725879	0.845757	IPO323_SA	IPO323_pH	ETH04	SA_vs_pH5	FALSE	Not significant	F:GO:0022857; P:GO:0055085	N	NA
ZtIPO323_003850.1	chr_1	1151682	1154092	mfs monocarboxylate transporter like protein	525	69.5342	0.202879	0.344446	0.589002	0.55586	0.913539	IPO323_earlyH2O2	IPO323_S18C	ETH04	H2O2_early_vs_early_control	FALSE	Not significant	F:GO:0022857; P:GO:0055085	N	NA
ZtIPO323_003850.1	chr_1	1151682	1154092	mfs monocarboxylate transporter like protein	525	69.5342	-0.00800743	0.357771	-0.0223814	0.982144	1	IPO323_H2O2	IPO323_18C	ETH04	H2O2_late_vs_control_late	FALSE	Not significant	F:GO:0022857; P:GO:0055085	N	NA
ZtIPO323_003860.1	chr_1	1161211	1162479	putative 37s ribosomal protein	324	174.044	1.67179	0.350409	4.77097	1.83336e-06	2.69709e-05	IPO323_pH	IPO323_18C	ETH04	GPL_pH5_vs_pH7	TRUE	Up-regulated	-	N	NA
ZtIPO323_003860.1	chr_1	1161211	1162479	putative 37s ribosomal protein	324	174.044	0.26124	0.332929	0.784671	0.432647	0.733678	IPO323_GA	IPO323_pH	ETH04	GA_vs_pH5	FALSE	Not significant	-	N	NA
ZtIPO323_003860.1	chr_1	1161211	1162479	putative 37s ribosomal protein	324	174.044	1.17951	0.331613	3.55689	0.000375271	0.00556282	IPO323_SA	IPO323_pH	ETH04	SA_vs_pH5	FALSE	Not significant	-	N	NA
ZtIPO323_003860.1	chr_1	1161211	1162479	putative 37s ribosomal protein	324	174.044	-0.36222	0.361123	-1.00304	0.315842	0.775762	IPO323_earlyH2O2	IPO323_S18C	ETH04	H2O2_early_vs_early_control	FALSE	Not significant	-	N	NA
ZtIPO323_003860.1	chr_1	1161211	1162479	putative 37s ribosomal protein	324	174.044	0.87301	0.37986	2.29824	0.0215479	0.0543293	IPO323_H2O2	IPO323_18C	ETH04	H2O2_late_vs_control_late	FALSE	Not significant	-	N	NA
ZtIPO323_003870.1	chr_1	1162379	1163476	enoyl-CoA hydratase/isomerase family protein	285	188.356	1.20027	0.243607	4.92706	8.3475e-07	1.43433e-05	IPO323_pH	IPO323_18C	ETH04	GPL_pH5_vs_pH7	FALSE	Not significant	F:GO:0003824	N	NA
ZtIPO323_003870.1	chr_1	1162379	1163476	enoyl-CoA hydratase/isomerase family protein	285	188.356	0.157108	0.229983	0.683126	0.494527	0.775612	IPO323_GA	IPO323_pH	ETH04	GA_vs_pH5	FALSE	Not significant	F:GO:0003824	N	NA
ZtIPO323_003870.1	chr_1	1162379	1163476	enoyl-CoA hydratase/isomerase family protein	285	188.356	-0.12546	0.23158	-0.541758	0.587985	0.753345	IPO323_SA	IPO323_pH	ETH04	SA_vs_pH5	FALSE	Not significant	F:GO:0003824	N	NA
ZtIPO323_003870.1	chr_1	1162379	1163476	enoyl-CoA hydratase/isomerase family protein	285	188.356	0.442521	0.249869	1.77101	0.0765594	0.542317	IPO323_earlyH2O2	IPO323_S18C	ETH04	H2O2_early_vs_early_control	FALSE	Not significant	F:GO:0003824	N	NA
ZtIPO323_003870.1	chr_1	1162379	1163476	enoyl-CoA hydratase/isomerase family protein	285	188.356	0.629443	0.264327	2.3813	0.0172516	0.04567	IPO323_H2O2	IPO323_18C	ETH04	H2O2_late_vs_control_late	FALSE	Not significant	F:GO:0003824	N	NA
ZtIPO323_003880.1	chr_1	1163940	1165984	actin-like protein	381	542.9	-0.361803	0.12796	-2.82746	0.0046919	0.0151391	IPO323_pH	IPO323_18C	ETH04	GPL_pH5_vs_pH7	FALSE	Not significant	-	N	NA
ZtIPO323_003880.1	chr_1	1163940	1165984	actin-like protein	381	542.9	0.201816	0.125875	1.60331	0.108867	0.404969	IPO323_GA	IPO323_pH	ETH04	GA_vs_pH5	FALSE	Not significant	-	N	NA
ZtIPO323_003880.1	chr_1	1163940	1165984	actin-like protein	381	542.9	0.244487	0.126305	1.93569	0.0529059	0.165407	IPO323_SA	IPO323_pH	ETH04	SA_vs_pH5	FALSE	Not significant	-	N	NA
ZtIPO323_003880.1	chr_1	1163940	1165984	actin-like protein	381	542.9	0.0373683	0.13193	0.283243	0.776991	0.963666	IPO323_earlyH2O2	IPO323_S18C	ETH04	H2O2_early_vs_early_control	FALSE	Not significant	-	N	NA
ZtIPO323_003880.1	chr_1	1163940	1165984	actin-like protein	381	542.9	0.200425	0.1363	1.47047	0.141434	0.237532	IPO323_H2O2	IPO323_18C	ETH04	H2O2_late_vs_control_late	FALSE	Not significant	-	N	NA
ZtIPO323_003890.1	chr_1	1166674	1167755	uncharacterized protein MYCGRDRAFT_102108	157	17078.8	-2.02399	0.567695	-3.56527	0.000363477	0.00189661	IPO323_pH	IPO323_18C	ETH04	GPL_pH5_vs_pH7	TRUE	Down-regulated	-	N	NA
ZtIPO323_003890.1	chr_1	1166674	1167755	uncharacterized protein MYCGRDRAFT_102108	157	17078.8	-1.17506	0.56775	-2.06969	0.0384817	0.252899	IPO323_GA	IPO323_pH	ETH04	GA_vs_pH5	FALSE	Not significant	-	N	NA
ZtIPO323_003890.1	chr_1	1166674	1167755	uncharacterized protein MYCGRDRAFT_102108	157	17078.8	-1.70833	0.567793	-3.00872	0.00262347	0.0215128	IPO323_SA	IPO323_pH	ETH04	SA_vs_pH5	TRUE	Down-regulated	-	N	NA
ZtIPO323_003890.1	chr_1	1166674	1167755	uncharacterized protein MYCGRDRAFT_102108	157	17078.8	-0.692472	0.613219	-1.12924	0.258796	0.737003	IPO323_earlyH2O2	IPO323_S18C	ETH04	H2O2_early_vs_early_control	FALSE	Not significant	-	N	NA
ZtIPO323_003890.1	chr_1	1166674	1167755	uncharacterized protein MYCGRDRAFT_102108	157	17078.8	-1.7112	0.613178	-2.7907	0.00525935	0.0179923	IPO323_H2O2	IPO323_18C	ETH04	H2O2_late_vs_control_late	TRUE	Down-regulated	-	N	NA
ZtIPO323_003900.1	chr_1	1168193	1171747	oxysterol binding protein	1011	643.213	-0.111578	0.218117	-0.511548	0.608967	0.708181	IPO323_pH	IPO323_18C	ETH04	GPL_pH5_vs_pH7	FALSE	Not significant	F:GO:0008289	N	NA
ZtIPO323_003900.1	chr_1	1168193	1171747	oxysterol binding protein	1011	643.213	-0.262207	0.217546	-1.2053	0.228089	0.561184	IPO323_GA	IPO323_pH	ETH04	GA_vs_pH5	FALSE	Not significant	F:GO:0008289	N	NA
ZtIPO323_003900.1	chr_1	1168193	1171747	oxysterol binding protein	1011	643.213	0.281916	0.21714	1.29832	0.194178	0.382478	IPO323_SA	IPO323_pH	ETH04	SA_vs_pH5	FALSE	Not significant	F:GO:0008289	N	NA
ZtIPO323_003900.1	chr_1	1168193	1171747	oxysterol binding protein	1011	643.213	0.00100835	0.234977	0.00429126	0.996576	0.999321	IPO323_earlyH2O2	IPO323_S18C	ETH04	H2O2_early_vs_early_control	FALSE	Not significant	F:GO:0008289	N	NA
ZtIPO323_003900.1	chr_1	1168193	1171747	oxysterol binding protein	1011	643.213	-0.642945	0.236449	-2.71917	0.00654462	0.0214393	IPO323_H2O2	IPO323_18C	ETH04	H2O2_late_vs_control_late	FALSE	Not significant	F:GO:0008289	N	NA
ZtIPO323_003910.1	chr_1	1176137	1178433	related to carboxypeptidase Y precursor	546	357.801	0.885504	0.243325	3.63918	0.000273507	0.00150582	IPO323_pH	IPO323_18C	ETH04	GPL_pH5_vs_pH7	FALSE	Not significant	F:GO:0004185; P:GO:0006508	Y	NA
ZtIPO323_003910.1	chr_1	1176137	1178433	related to carboxypeptidase Y precursor	546	357.801	0.0108061	0.238527	0.0453034	0.963865	0.989036	IPO323_GA	IPO323_pH	ETH04	GA_vs_pH5	FALSE	Not significant	F:GO:0004185; P:GO:0006508	Y	NA
ZtIPO323_003910.1	chr_1	1176137	1178433	related to carboxypeptidase Y precursor	546	357.801	-0.114032	0.23909	-0.47694	0.633405	0.787523	IPO323_SA	IPO323_pH	ETH04	SA_vs_pH5	FALSE	Not significant	F:GO:0004185; P:GO:0006508	Y	NA
ZtIPO323_003910.1	chr_1	1176137	1178433	related to carboxypeptidase Y precursor	546	357.801	0.0698904	0.259022	0.269824	0.787295	0.965194	IPO323_earlyH2O2	IPO323_S18C	ETH04	H2O2_early_vs_early_control	FALSE	Not significant	F:GO:0004185; P:GO:0006508	Y	NA
ZtIPO323_003910.1	chr_1	1176137	1178433	related to carboxypeptidase Y precursor	546	357.801	0.440749	0.26327	1.67413	0.0941051	0.173184	IPO323_H2O2	IPO323_18C	ETH04	H2O2_late_vs_control_late	FALSE	Not significant	F:GO:0004185; P:GO:0006508	Y	NA
ZtIPO323_003920.1	chr_1	1178447	1179620	unnamed protein product	328	84.4998	0.435422	0.445221	0.977989	0.32808	0.443733	IPO323_pH	IPO323_18C	ETH04	GPL_pH5_vs_pH7	FALSE	Not significant	-	N	NA
ZtIPO323_003920.1	chr_1	1178447	1179620	unnamed protein product	328	84.4998	0.393064	0.433003	0.907762	0.364004	0.68115	IPO323_GA	IPO323_pH	ETH04	GA_vs_pH5	FALSE	Not significant	-	N	NA
ZtIPO323_003920.1	chr_1	1178447	1179620	unnamed protein product	328	84.4998	1.04775	0.431276	2.42941	0.0151236	0.071954	IPO323_SA	IPO323_pH	ETH04	SA_vs_pH5	FALSE	Not significant	-	N	NA
ZtIPO323_003920.1	chr_1	1178447	1179620	unnamed protein product	328	84.4998	-0.869464	0.462902	-1.87829	0.0603416	0.506759	IPO323_earlyH2O2	IPO323_S18C	ETH04	H2O2_early_vs_early_control	FALSE	Not significant	-	N	NA
ZtIPO323_003920.1	chr_1	1178447	1179620	unnamed protein product	328	84.4998	-0.0333531	0.483865	-0.0689306	0.945045	0.981731	IPO323_H2O2	IPO323_18C	ETH04	H2O2_late_vs_control_late	FALSE	Not significant	-	N	NA
ZtIPO323_003930.1	chr_1	1179777	1184085	SWI/SNF family DNA-dependent ATPase Ris1 like protein	1294	425.631	0.694734	0.172975	4.01638	5.91001e-05	0.000430259	IPO323_pH	IPO323_18C	ETH04	GPL_pH5_vs_pH7	FALSE	Not significant	F:GO:0005524; F:GO:0070615	N	NA
ZtIPO323_003930.1	chr_1	1179777	1184085	SWI/SNF family DNA-dependent ATPase Ris1 like protein	1294	425.631	0.259422	0.167567	1.54817	0.121581	0.427246	IPO323_GA	IPO323_pH	ETH04	GA_vs_pH5	FALSE	Not significant	F:GO:0005524; F:GO:0070615	N	NA
ZtIPO323_003930.1	chr_1	1179777	1184085	SWI/SNF family DNA-dependent ATPase Ris1 like protein	1294	425.631	-0.0221959	0.168526	-0.131706	0.895217	0.945291	IPO323_SA	IPO323_pH	ETH04	SA_vs_pH5	FALSE	Not significant	F:GO:0005524; F:GO:0070615	N	NA
ZtIPO323_003930.1	chr_1	1179777	1184085	SWI/SNF family DNA-dependent ATPase Ris1 like protein	1294	425.631	-0.0550262	0.183837	-0.29932	0.764696	0.959783	IPO323_earlyH2O2	IPO323_S18C	ETH04	H2O2_early_vs_early_control	FALSE	Not significant	F:GO:0005524; F:GO:0070615	N	NA
ZtIPO323_003930.1	chr_1	1179777	1184085	SWI/SNF family DNA-dependent ATPase Ris1 like protein	1294	425.631	0.216537	0.187653	1.15392	0.248533	0.367481	IPO323_H2O2	IPO323_18C	ETH04	H2O2_late_vs_control_late	FALSE	Not significant	F:GO:0005524; F:GO:0070615	N	NA
ZtIPO323_003940.1	chr_1	1199577	1201739	cytochrome p450 6a1	549	308.894	0.0250084	0.207735	0.120386	0.904178	0.934629	IPO323_pH	IPO323_18C	ETH04	GPL_pH5_vs_pH7	FALSE	Not significant	F:GO:0004497; F:GO:0005506; F:GO:0020037	N	NA
ZtIPO323_003940.1	chr_1	1199577	1201739	cytochrome p450 6a1	549	308.894	0.177337	0.20463	0.866622	0.386149	0.697564	IPO323_GA	IPO323_pH	ETH04	GA_vs_pH5	FALSE	Not significant	F:GO:0004497; F:GO:0005506; F:GO:0020037	N	NA
ZtIPO323_003940.1	chr_1	1199577	1201739	cytochrome p450 6a1	549	308.894	0.10017	0.205318	0.487877	0.625637	0.781629	IPO323_SA	IPO323_pH	ETH04	SA_vs_pH5	FALSE	Not significant	F:GO:0004497; F:GO:0005506; F:GO:0020037	N	NA
ZtIPO323_003940.1	chr_1	1199577	1201739	cytochrome p450 6a1	549	308.894	0.542922	0.220636	2.46071	0.0138662	0.297196	IPO323_earlyH2O2	IPO323_S18C	ETH04	H2O2_early_vs_early_control	FALSE	Not significant	F:GO:0004497; F:GO:0005506; F:GO:0020037	N	NA
ZtIPO323_003940.1	chr_1	1199577	1201739	cytochrome p450 6a1	549	308.894	-0.207595	0.225029	-0.922524	0.356255	0.484825	IPO323_H2O2	IPO323_18C	ETH04	H2O2_late_vs_control_late	FALSE	Not significant	F:GO:0004497; F:GO:0005506; F:GO:0020037	N	NA
ZtIPO323_003950.1	chr_1	1201665	1204410	Ca2+/calmodulin-dependent protein kinase	862	25.3489	-0.478716	0.448047	-1.06845	0.285317	0.398329	IPO323_pH	IPO323_18C	ETH04	GPL_pH5_vs_pH7	FALSE	Not significant	F:GO:0004672; F:GO:0005524; P:GO:0006468	N	NA
ZtIPO323_003950.1	chr_1	1201665	1204410	Ca2+/calmodulin-dependent protein kinase	862	25.3489	0.479803	0.435602	1.10147	0.270691	0.602263	IPO323_GA	IPO323_pH	ETH04	GA_vs_pH5	FALSE	Not significant	F:GO:0004672; F:GO:0005524; P:GO:0006468	N	NA
ZtIPO323_003950.1	chr_1	1201665	1204410	Ca2+/calmodulin-dependent protein kinase	862	25.3489	0.246269	0.441863	0.557342	0.577294	0.746372	IPO323_SA	IPO323_pH	ETH04	SA_vs_pH5	FALSE	Not significant	F:GO:0004672; F:GO:0005524; P:GO:0006468	N	NA
ZtIPO323_003950.1	chr_1	1201665	1204410	Ca2+/calmodulin-dependent protein kinase	862	25.3489	0.851279	0.487396	1.74659	0.0807092	NA	IPO323_earlyH2O2	IPO323_S18C	ETH04	H2O2_early_vs_early_control	FALSE	Not significant	F:GO:0004672; F:GO:0005524; P:GO:0006468	N	NA
ZtIPO323_003950.1	chr_1	1201665	1204410	Ca2+/calmodulin-dependent protein kinase	862	25.3489	-1.16911	0.504033	-2.3195	0.0203677	0.0519464	IPO323_H2O2	IPO323_18C	ETH04	H2O2_late_vs_control_late	FALSE	Not significant	F:GO:0004672; F:GO:0005524; P:GO:0006468	N	NA
ZtIPO323_003960.1	chr_1	1205115	1207476	unnamed protein product	641	479.585	0.27916	0.198789	1.40431	0.160227	0.255182	IPO323_pH	IPO323_18C	ETH04	GPL_pH5_vs_pH7	FALSE	Not significant	-	N	NA
ZtIPO323_003960.1	chr_1	1205115	1207476	unnamed protein product	641	479.585	0.0147268	0.196278	0.0750302	0.940191	0.980266	IPO323_GA	IPO323_pH	ETH04	GA_vs_pH5	FALSE	Not significant	-	N	NA
ZtIPO323_003960.1	chr_1	1205115	1207476	unnamed protein product	641	479.585	-0.154634	0.196961	-0.7851	0.432395	0.628152	IPO323_SA	IPO323_pH	ETH04	SA_vs_pH5	FALSE	Not significant	-	N	NA
ZtIPO323_003960.1	chr_1	1205115	1207476	unnamed protein product	641	479.585	-0.429423	0.211125	-2.03397	0.0419545	0.445382	IPO323_earlyH2O2	IPO323_S18C	ETH04	H2O2_early_vs_early_control	FALSE	Not significant	-	N	NA
ZtIPO323_003960.1	chr_1	1205115	1207476	unnamed protein product	641	479.585	0.0957081	0.214883	0.445397	0.656033	0.764835	IPO323_H2O2	IPO323_18C	ETH04	H2O2_late_vs_control_late	FALSE	Not significant	-	N	NA
ZtIPO323_003970.1	chr_1	1207595	1209200	---NA---	227	58.6257	-1.93194	0.459536	-4.2041	2.62119e-05	0.000223098	IPO323_pH	IPO323_18C	ETH04	GPL_pH5_vs_pH7	TRUE	Down-regulated	-	N	NA
ZtIPO323_003970.1	chr_1	1207595	1209200	---NA---	227	58.6257	0.545918	0.463174	1.17865	0.238539	0.573443	IPO323_GA	IPO323_pH	ETH04	GA_vs_pH5	FALSE	Not significant	-	N	NA
ZtIPO323_003970.1	chr_1	1207595	1209200	---NA---	227	58.6257	-0.411392	0.475213	-0.8657	0.386655	0.587124	IPO323_SA	IPO323_pH	ETH04	SA_vs_pH5	FALSE	Not significant	-	N	NA
ZtIPO323_003970.1	chr_1	1207595	1209200	---NA---	227	58.6257	0.461803	0.495586	0.931831	0.351424	0.802037	IPO323_earlyH2O2	IPO323_S18C	ETH04	H2O2_early_vs_early_control	FALSE	Not significant	-	N	NA
ZtIPO323_003970.1	chr_1	1207595	1209200	---NA---	227	58.6257	-1.41447	0.492808	-2.87023	0.0041017	0.0148402	IPO323_H2O2	IPO323_18C	ETH04	H2O2_late_vs_control_late	FALSE	Not significant	-	N	NA
ZtIPO323_003980.1	chr_1	1211210	1213544	S-adenosyl-L-methionine-dependent methyltransferase	367	844.146	-1.20404	0.325719	-3.69657	0.000218533	0.0012573	IPO323_pH	IPO323_18C	ETH04	GPL_pH5_vs_pH7	FALSE	Not significant	-	N	NA
ZtIPO323_003980.1	chr_1	1211210	1213544	S-adenosyl-L-methionine-dependent methyltransferase	367	844.146	-0.136987	0.32614	-0.420025	0.674467	0.878293	IPO323_GA	IPO323_pH	ETH04	GA_vs_pH5	FALSE	Not significant	-	N	NA
ZtIPO323_003980.1	chr_1	1211210	1213544	S-adenosyl-L-methionine-dependent methyltransferase	367	844.146	-0.834013	0.327206	-2.54889	0.0108065	0.057662	IPO323_SA	IPO323_pH	ETH04	SA_vs_pH5	FALSE	Not significant	-	N	NA
ZtIPO323_003980.1	chr_1	1211210	1213544	S-adenosyl-L-methionine-dependent methyltransferase	367	844.146	0.427806	0.351046	1.21866	0.222973	0.711252	IPO323_earlyH2O2	IPO323_S18C	ETH04	H2O2_early_vs_early_control	FALSE	Not significant	-	N	NA
ZtIPO323_003980.1	chr_1	1211210	1213544	S-adenosyl-L-methionine-dependent methyltransferase	367	844.146	-0.989977	0.351733	-2.81457	0.00488422	0.0169609	IPO323_H2O2	IPO323_18C	ETH04	H2O2_late_vs_control_late	FALSE	Not significant	-	N	NA
ZtIPO323_003990.1	chr_1	1213378	1215540	D-lactate dehydrogenase [cytochrome], mitochondrial	606	890.62	1.08832	0.166208	6.54792	5.8342e-11	6.42969e-09	IPO323_pH	IPO323_18C	ETH04	GPL_pH5_vs_pH7	FALSE	Not significant	F:GO:0071949; F:GO:0016491	N	NA
ZtIPO323_003990.1	chr_1	1213378	1215540	D-lactate dehydrogenase [cytochrome], mitochondrial	606	890.62	-0.0127315	0.162801	-0.0782026	0.937667	0.979853	IPO323_GA	IPO323_pH	ETH04	GA_vs_pH5	FALSE	Not significant	F:GO:0071949; F:GO:0016491	N	NA
ZtIPO323_003990.1	chr_1	1213378	1215540	D-lactate dehydrogenase [cytochrome], mitochondrial	606	890.62	0.153993	0.162829	0.945734	0.344284	0.547157	IPO323_SA	IPO323_pH	ETH04	SA_vs_pH5	FALSE	Not significant	F:GO:0071949; F:GO:0016491	N	NA
ZtIPO323_003990.1	chr_1	1213378	1215540	D-lactate dehydrogenase [cytochrome], mitochondrial	606	890.62	0.0786822	0.175845	0.447451	0.654549	0.93459	IPO323_earlyH2O2	IPO323_S18C	ETH04	H2O2_early_vs_early_control	FALSE	Not significant	F:GO:0071949; F:GO:0016491	N	NA
ZtIPO323_003990.1	chr_1	1213378	1215540	D-lactate dehydrogenase [cytochrome], mitochondrial	606	890.62	0.799264	0.179454	4.45388	8.43328e-06	0.000146339	IPO323_H2O2	IPO323_18C	ETH04	H2O2_late_vs_control_late	FALSE	Not significant	F:GO:0071949; F:GO:0016491	N	NA
ZtIPO323_004000.1	chr_1	1215726	1217776	White collar 2 protein	524	893.556	-0.965767	0.261975	-3.68649	0.000227373	0.00129823	IPO323_pH	IPO323_18C	ETH04	GPL_pH5_vs_pH7	FALSE	Not significant	F:GO:0005515; F:GO:0008270; F:GO:0043565	N	NA
ZtIPO323_004000.1	chr_1	1215726	1217776	White collar 2 protein	524	893.556	-0.374722	0.262424	-1.42793	0.153313	0.471518	IPO323_GA	IPO323_pH	ETH04	GA_vs_pH5	FALSE	Not significant	F:GO:0005515; F:GO:0008270; F:GO:0043565	N	NA
ZtIPO323_004000.1	chr_1	1215726	1217776	White collar 2 protein	524	893.556	-0.532625	0.262795	-2.02677	0.0426863	0.143985	IPO323_SA	IPO323_pH	ETH04	SA_vs_pH5	FALSE	Not significant	F:GO:0005515; F:GO:0008270; F:GO:0043565	N	NA
ZtIPO323_004000.1	chr_1	1215726	1217776	White collar 2 protein	524	893.556	-0.790304	0.282875	-2.79383	0.00520885	0.200177	IPO323_earlyH2O2	IPO323_S18C	ETH04	H2O2_early_vs_early_control	FALSE	Not significant	F:GO:0005515; F:GO:0008270; F:GO:0043565	N	NA
ZtIPO323_004000.1	chr_1	1215726	1217776	White collar 2 protein	524	893.556	-1.29924	0.283396	-4.58453	4.55016e-06	9.43841e-05	IPO323_H2O2	IPO323_18C	ETH04	H2O2_late_vs_control_late	FALSE	Not significant	F:GO:0005515; F:GO:0008270; F:GO:0043565	N	NA
ZtIPO323_004010.1	chr_1	1224458	1225164	uncharacterized protein MYCGRDRAFT_88884	94	3.05586	-0.648476	1.15601	-0.560959	0.574826	0.678561	IPO323_pH	IPO323_18C	ETH04	GPL_pH5_vs_pH7	FALSE	Not significant	F:GO:0046872	N	Effector
ZtIPO323_004010.1	chr_1	1224458	1225164	uncharacterized protein MYCGRDRAFT_88884	94	3.05586	0.0222737	1.14267	0.0194927	0.984448	NA	IPO323_GA	IPO323_pH	ETH04	GA_vs_pH5	FALSE	Not significant	F:GO:0046872	N	Effector
ZtIPO323_004010.1	chr_1	1224458	1225164	uncharacterized protein MYCGRDRAFT_88884	94	3.05586	-3.24652	1.44712	-2.24344	0.0248686	0.100927	IPO323_SA	IPO323_pH	ETH04	SA_vs_pH5	FALSE	Not significant	F:GO:0046872	N	Effector
ZtIPO323_004010.1	chr_1	1224458	1225164	uncharacterized protein MYCGRDRAFT_88884	94	3.05586	0.811812	1.27559	0.63642	0.524503	NA	IPO323_earlyH2O2	IPO323_S18C	ETH04	H2O2_early_vs_early_control	FALSE	Not significant	F:GO:0046872	N	Effector
ZtIPO323_004010.1	chr_1	1224458	1225164	uncharacterized protein MYCGRDRAFT_88884	94	3.05586	-0.145403	1.21162	-0.120007	0.904478	0.954348	IPO323_H2O2	IPO323_18C	ETH04	H2O2_late_vs_control_late	FALSE	Not significant	F:GO:0046872	N	Effector
ZtIPO323_004020.1	chr_1	1224986	1225336	---NA---	117	0.971875	-0.718088	1.97854	-0.362938	0.716652	NA	IPO323_pH	IPO323_18C	ETH04	GPL_pH5_vs_pH7	FALSE	Not significant	-	N	NA
ZtIPO323_004020.1	chr_1	1224986	1225336	---NA---	117	0.971875	0.933208	1.85047	0.504309	0.614044	NA	IPO323_GA	IPO323_pH	ETH04	GA_vs_pH5	FALSE	Not significant	-	N	NA
ZtIPO323_004020.1	chr_1	1224986	1225336	---NA---	117	0.971875	-0.579004	1.98609	-0.291529	0.770647	NA	IPO323_SA	IPO323_pH	ETH04	SA_vs_pH5	FALSE	Not significant	-	N	NA
ZtIPO323_004020.1	chr_1	1224986	1225336	---NA---	117	0.971875	-1.55485	2.13807	-0.727224	0.467089	NA	IPO323_earlyH2O2	IPO323_S18C	ETH04	H2O2_early_vs_early_control	FALSE	Not significant	-	N	NA
ZtIPO323_004020.1	chr_1	1224986	1225336	---NA---	117	0.971875	2.79865	1.83712	1.5234	0.12766	0.219494	IPO323_H2O2	IPO323_18C	ETH04	H2O2_late_vs_control_late	FALSE	Not significant	-	N	NA
ZtIPO323_004030.1	chr_1	1225676	1226281	---NA---	86	84.158	-1.02777	0.493293	-2.08348	0.0372075	0.0808026	IPO323_pH	IPO323_18C	ETH04	GPL_pH5_vs_pH7	FALSE	Not significant	-	N	NA
ZtIPO323_004030.1	chr_1	1225676	1226281	---NA---	86	84.158	-1.483	0.508107	-2.91867	0.00351527	0.0819597	IPO323_GA	IPO323_pH	ETH04	GA_vs_pH5	FALSE	Not significant	-	N	NA
ZtIPO323_004030.1	chr_1	1225676	1226281	---NA---	86	84.158	-1.86884	0.519256	-3.59908	0.000319349	0.0049677	IPO323_SA	IPO323_pH	ETH04	SA_vs_pH5	TRUE	Down-regulated	-	N	NA
ZtIPO323_004030.1	chr_1	1225676	1226281	---NA---	86	84.158	0.000634094	0.56282	0.00112664	0.999101	0.99966	IPO323_earlyH2O2	IPO323_S18C	ETH04	H2O2_early_vs_early_control	FALSE	Not significant	-	N	NA
ZtIPO323_004030.1	chr_1	1225676	1226281	---NA---	86	84.158	-0.442755	0.53033	-0.834866	0.403793	0.534107	IPO323_H2O2	IPO323_18C	ETH04	H2O2_late_vs_control_late	FALSE	Not significant	-	N	NA
ZtIPO323_004040.1	chr_1	1226181	1230015	Protein BOI2	983	1223.4	-0.0608603	0.145889	-0.417169	0.676555	0.763311	IPO323_pH	IPO323_18C	ETH04	GPL_pH5_vs_pH7	FALSE	Not significant	F:GO:0005515	N	NA
ZtIPO323_004040.1	chr_1	1226181	1230015	Protein BOI2	983	1223.4	0.225192	0.144831	1.55486	0.11998	0.425075	IPO323_GA	IPO323_pH	ETH04	GA_vs_pH5	FALSE	Not significant	F:GO:0005515	N	NA
ZtIPO323_004040.1	chr_1	1226181	1230015	Protein BOI2	983	1223.4	0.125178	0.145107	0.862656	0.388327	0.588683	IPO323_SA	IPO323_pH	ETH04	SA_vs_pH5	FALSE	Not significant	F:GO:0005515	N	NA
ZtIPO323_004040.1	chr_1	1226181	1230015	Protein BOI2	983	1223.4	0.0505453	0.156157	0.323682	0.746178	0.957902	IPO323_earlyH2O2	IPO323_S18C	ETH04	H2O2_early_vs_early_control	FALSE	Not significant	F:GO:0005515	N	NA
ZtIPO323_004040.1	chr_1	1226181	1230015	Protein BOI2	983	1223.4	-0.0515436	0.157506	-0.327247	0.743481	0.83319	IPO323_H2O2	IPO323_18C	ETH04	H2O2_late_vs_control_late	FALSE	Not significant	F:GO:0005515	N	NA
ZtIPO323_004050.1	chr_1	1230888	1234700	unnamed protein product	1122	585.665	-0.0279766	0.168328	-0.166203	0.867997	0.909473	IPO323_pH	IPO323_18C	ETH04	GPL_pH5_vs_pH7	FALSE	Not significant	F:GO:0008270	N	NA
ZtIPO323_004050.1	chr_1	1230888	1234700	unnamed protein product	1122	585.665	0.0290611	0.166447	0.174597	0.861396	0.95296	IPO323_GA	IPO323_pH	ETH04	GA_vs_pH5	FALSE	Not significant	F:GO:0008270	N	NA
ZtIPO323_004050.1	chr_1	1230888	1234700	unnamed protein product	1122	585.665	-0.0854274	0.167115	-0.51119	0.609218	0.769225	IPO323_SA	IPO323_pH	ETH04	SA_vs_pH5	FALSE	Not significant	F:GO:0008270	N	NA
ZtIPO323_004050.1	chr_1	1230888	1234700	unnamed protein product	1122	585.665	-0.267525	0.178434	-1.49929	0.133798	0.622795	IPO323_earlyH2O2	IPO323_S18C	ETH04	H2O2_early_vs_early_control	FALSE	Not significant	F:GO:0008270	N	NA
ZtIPO323_004050.1	chr_1	1230888	1234700	unnamed protein product	1122	585.665	0.351438	0.180843	1.94333	0.0519762	0.108386	IPO323_H2O2	IPO323_18C	ETH04	H2O2_late_vs_control_late	FALSE	Not significant	F:GO:0008270	N	NA
ZtIPO323_004060.1	chr_1	1234753	1240263	hsp90-like protein	1514	562.628	-0.259948	0.237438	-1.0948	0.273603	0.385511	IPO323_pH	IPO323_18C	ETH04	GPL_pH5_vs_pH7	FALSE	Not significant	F:GO:0000155; P:GO:0000160; P:GO:0016310	N	NA
ZtIPO323_004060.1	chr_1	1234753	1240263	hsp90-like protein	1514	562.628	0.0436055	0.236722	0.184205	0.853852	0.948938	IPO323_GA	IPO323_pH	ETH04	GA_vs_pH5	FALSE	Not significant	F:GO:0000155; P:GO:0000160; P:GO:0016310	N	NA
ZtIPO323_004060.1	chr_1	1234753	1240263	hsp90-like protein	1514	562.628	0.515816	0.236449	2.18151	0.0291456	0.111656	IPO323_SA	IPO323_pH	ETH04	SA_vs_pH5	FALSE	Not significant	F:GO:0000155; P:GO:0000160; P:GO:0016310	N	NA
ZtIPO323_004060.1	chr_1	1234753	1240263	hsp90-like protein	1514	562.628	-0.30705	0.255769	-1.2005	0.229947	0.716503	IPO323_earlyH2O2	IPO323_S18C	ETH04	H2O2_early_vs_early_control	FALSE	Not significant	F:GO:0000155; P:GO:0000160; P:GO:0016310	N	NA
ZtIPO323_004060.1	chr_1	1234753	1240263	hsp90-like protein	1514	562.628	-1.12794	0.258177	-4.36886	1.24898e-05	0.000192708	IPO323_H2O2	IPO323_18C	ETH04	H2O2_late_vs_control_late	FALSE	Not significant	F:GO:0000155; P:GO:0000160; P:GO:0016310	N	NA
ZtIPO323_004070.1	chr_1	1240602	1242017	unnamed protein product	406	375.804	0.0479603	0.215402	0.222655	0.823804	0.878358	IPO323_pH	IPO323_18C	ETH04	GPL_pH5_vs_pH7	FALSE	Not significant	-	N	NA
ZtIPO323_004070.1	chr_1	1240602	1242017	unnamed protein product	406	375.804	0.343937	0.211785	1.62399	0.104378	0.397492	IPO323_GA	IPO323_pH	ETH04	GA_vs_pH5	FALSE	Not significant	-	N	NA
ZtIPO323_004070.1	chr_1	1240602	1242017	unnamed protein product	406	375.804	0.328251	0.212246	1.54656	0.12197	0.282271	IPO323_SA	IPO323_pH	ETH04	SA_vs_pH5	FALSE	Not significant	-	N	NA
ZtIPO323_004070.1	chr_1	1240602	1242017	unnamed protein product	406	375.804	-0.0344416	0.226008	-0.152391	0.878878	0.983915	IPO323_earlyH2O2	IPO323_S18C	ETH04	H2O2_early_vs_early_control	FALSE	Not significant	-	N	NA
ZtIPO323_004070.1	chr_1	1240602	1242017	unnamed protein product	406	375.804	-0.0941392	0.232976	-0.404072	0.68616	0.789252	IPO323_H2O2	IPO323_18C	ETH04	H2O2_late_vs_control_late	FALSE	Not significant	-	N	NA
ZtIPO323_004080.1	chr_1	1242537	1243826	unnamed protein product	430	181.782	-0.120608	0.317319	-0.380083	0.703884	0.784384	IPO323_pH	IPO323_18C	ETH04	GPL_pH5_vs_pH7	FALSE	Not significant	-	N	NA
ZtIPO323_004080.1	chr_1	1242537	1243826	unnamed protein product	430	181.782	1.0382	0.311597	3.33188	0.00086262	0.0414279	IPO323_GA	IPO323_pH	ETH04	GA_vs_pH5	FALSE	Not significant	-	N	NA
ZtIPO323_004080.1	chr_1	1242537	1243826	unnamed protein product	430	181.782	0.308946	0.313952	0.984057	0.325088	0.528332	IPO323_SA	IPO323_pH	ETH04	SA_vs_pH5	FALSE	Not significant	-	N	NA
ZtIPO323_004080.1	chr_1	1242537	1243826	unnamed protein product	430	181.782	-0.0340009	0.334047	-0.101785	0.918927	0.98873	IPO323_earlyH2O2	IPO323_S18C	ETH04	H2O2_early_vs_early_control	FALSE	Not significant	-	N	NA
ZtIPO323_004080.1	chr_1	1242537	1243826	unnamed protein product	430	181.782	0.13607	0.341488	0.398462	0.69029	0.792615	IPO323_H2O2	IPO323_18C	ETH04	H2O2_late_vs_control_late	FALSE	Not significant	-	N	NA
ZtIPO323_004090.1	chr_1	1242921	1246849	putative Exo-beta-1,3-glucanase	419	66.369	0.50973	0.472336	1.07917	0.280513	0.392908	IPO323_pH	IPO323_18C	ETH04	GPL_pH5_vs_pH7	FALSE	Not significant	P:GO:0071704	Y	NA
ZtIPO323_004090.1	chr_1	1242921	1246849	putative Exo-beta-1,3-glucanase	419	66.369	0.0113516	0.464224	0.0244528	0.980491	0.994486	IPO323_GA	IPO323_pH	ETH04	GA_vs_pH5	FALSE	Not significant	P:GO:0071704	Y	NA
ZtIPO323_004090.1	chr_1	1242921	1246849	putative Exo-beta-1,3-glucanase	419	66.369	0.723364	0.462471	1.56413	0.117788	0.275756	IPO323_SA	IPO323_pH	ETH04	SA_vs_pH5	FALSE	Not significant	P:GO:0071704	Y	NA
ZtIPO323_004090.1	chr_1	1242921	1246849	putative Exo-beta-1,3-glucanase	419	66.369	-0.413776	0.510093	-0.811178	0.417263	0.848123	IPO323_earlyH2O2	IPO323_S18C	ETH04	H2O2_early_vs_early_control	FALSE	Not significant	P:GO:0071704	Y	NA
ZtIPO323_004090.1	chr_1	1242921	1246849	putative Exo-beta-1,3-glucanase	419	66.369	0.407503	0.509852	0.799257	0.424141	0.554188	IPO323_H2O2	IPO323_18C	ETH04	H2O2_late_vs_control_late	FALSE	Not significant	P:GO:0071704	Y	NA
ZtIPO323_004100.1	chr_1	1247206	1249784	unnamed protein product	685	20.7353	-0.557286	0.557139	-1.00026	0.317184	0.432942	IPO323_pH	IPO323_18C	ETH04	GPL_pH5_vs_pH7	FALSE	Not significant	F:GO:0004672; F:GO:0005524; P:GO:0006468	N	NA
ZtIPO323_004100.1	chr_1	1247206	1249784	unnamed protein product	685	20.7353	0.201891	0.550347	0.366844	0.713736	0.896188	IPO323_GA	IPO323_pH	ETH04	GA_vs_pH5	FALSE	Not significant	F:GO:0004672; F:GO:0005524; P:GO:0006468	N	NA
ZtIPO323_004100.1	chr_1	1247206	1249784	unnamed protein product	685	20.7353	0.163342	0.554063	0.294808	0.768141	0.872389	IPO323_SA	IPO323_pH	ETH04	SA_vs_pH5	FALSE	Not significant	F:GO:0004672; F:GO:0005524; P:GO:0006468	N	NA
ZtIPO323_004100.1	chr_1	1247206	1249784	unnamed protein product	685	20.7353	-0.686514	0.587093	-1.16935	0.242265	NA	IPO323_earlyH2O2	IPO323_S18C	ETH04	H2O2_early_vs_early_control	FALSE	Not significant	F:GO:0004672; F:GO:0005524; P:GO:0006468	N	NA
ZtIPO323_004100.1	chr_1	1247206	1249784	unnamed protein product	685	20.7353	-0.757083	0.607346	-1.24654	0.212565	0.325292	IPO323_H2O2	IPO323_18C	ETH04	H2O2_late_vs_control_late	FALSE	Not significant	F:GO:0004672; F:GO:0005524; P:GO:0006468	N	NA
ZtIPO323_004110.1	chr_1	1250493	1254809	DNA repair protein rad50	1304	152.467	0.175384	0.284236	0.617036	0.537211	0.646068	IPO323_pH	IPO323_18C	ETH04	GPL_pH5_vs_pH7	FALSE	Not significant	F:GO:0016887; P:GO:0006281; P:GO:0000723; C:GO:0030870	N	NA
ZtIPO323_004110.1	chr_1	1250493	1254809	DNA repair protein rad50	1304	152.467	0.728573	0.276065	2.63913	0.00831188	0.126742	IPO323_GA	IPO323_pH	ETH04	GA_vs_pH5	FALSE	Not significant	F:GO:0016887; P:GO:0006281; P:GO:0000723; C:GO:0030870	N	NA
ZtIPO323_004110.1	chr_1	1250493	1254809	DNA repair protein rad50	1304	152.467	0.593368	0.277071	2.14157	0.0322279	0.119664	IPO323_SA	IPO323_pH	ETH04	SA_vs_pH5	FALSE	Not significant	F:GO:0016887; P:GO:0006281; P:GO:0000723; C:GO:0030870	N	NA
ZtIPO323_004110.1	chr_1	1250493	1254809	DNA repair protein rad50	1304	152.467	-0.24504	0.30352	-0.807329	0.419477	0.848984	IPO323_earlyH2O2	IPO323_S18C	ETH04	H2O2_early_vs_early_control	FALSE	Not significant	F:GO:0016887; P:GO:0006281; P:GO:0000723; C:GO:0030870	N	NA
ZtIPO323_004110.1	chr_1	1250493	1254809	DNA repair protein rad50	1304	152.467	0.249909	0.306056	0.816545	0.414188	0.544554	IPO323_H2O2	IPO323_18C	ETH04	H2O2_late_vs_control_late	FALSE	Not significant	F:GO:0016887; P:GO:0006281; P:GO:0000723; C:GO:0030870	N	NA
ZtIPO323_004120.1	chr_1	1254937	1257658	unnamed protein product	652	1277.31	0.663243	0.342756	1.93503	0.0529864	0.10696	IPO323_pH	IPO323_18C	ETH04	GPL_pH5_vs_pH7	FALSE	Not significant	F:GO:0005515	N	NA
ZtIPO323_004120.1	chr_1	1254937	1257658	unnamed protein product	652	1277.31	0.0329468	0.342106	0.0963058	0.923278	0.976138	IPO323_GA	IPO323_pH	ETH04	GA_vs_pH5	FALSE	Not significant	F:GO:0005515	N	NA
ZtIPO323_004120.1	chr_1	1254937	1257658	unnamed protein product	652	1277.31	-0.600208	0.342399	-1.75295	0.0796111	0.213788	IPO323_SA	IPO323_pH	ETH04	SA_vs_pH5	FALSE	Not significant	F:GO:0005515	N	NA
ZtIPO323_004120.1	chr_1	1254937	1257658	unnamed protein product	652	1277.31	1.11436	0.370834	3.00501	0.00265571	0.148305	IPO323_earlyH2O2	IPO323_S18C	ETH04	H2O2_early_vs_early_control	FALSE	Not significant	F:GO:0005515	N	NA
ZtIPO323_004120.1	chr_1	1254937	1257658	unnamed protein product	652	1277.31	0.142186	0.370357	0.383917	0.70104	0.800932	IPO323_H2O2	IPO323_18C	ETH04	H2O2_late_vs_control_late	FALSE	Not significant	F:GO:0005515	N	NA
ZtIPO323_004130.1	chr_1	1258233	1263419	DNA-directed RNA polymerase III subunit RPC1	1494	653.509	-0.651554	0.213167	-3.05654	0.00223909	0.00833562	IPO323_pH	IPO323_18C	ETH04	GPL_pH5_vs_pH7	FALSE	Not significant	F:GO:0003677; F:GO:0003899	N	NA
ZtIPO323_004130.1	chr_1	1258233	1263419	DNA-directed RNA polymerase III subunit RPC1	1494	653.509	0.317032	0.212503	1.49189	0.135727	0.451061	IPO323_GA	IPO323_pH	ETH04	GA_vs_pH5	FALSE	Not significant	F:GO:0003677; F:GO:0003899	N	NA
ZtIPO323_004130.1	chr_1	1258233	1263419	DNA-directed RNA polymerase III subunit RPC1	1494	653.509	0.396112	0.212678	1.86249	0.0625336	0.1842	IPO323_SA	IPO323_pH	ETH04	SA_vs_pH5	FALSE	Not significant	F:GO:0003677; F:GO:0003899	N	NA
ZtIPO323_004130.1	chr_1	1258233	1263419	DNA-directed RNA polymerase III subunit RPC1	1494	653.509	-0.173963	0.227172	-0.765777	0.443809	0.86018	IPO323_earlyH2O2	IPO323_S18C	ETH04	H2O2_early_vs_early_control	FALSE	Not significant	F:GO:0003677; F:GO:0003899	N	NA
ZtIPO323_004130.1	chr_1	1258233	1263419	DNA-directed RNA polymerase III subunit RPC1	1494	653.509	-0.0742654	0.229293	-0.323889	0.746022	0.835615	IPO323_H2O2	IPO323_18C	ETH04	H2O2_late_vs_control_late	FALSE	Not significant	F:GO:0003677; F:GO:0003899	N	NA
ZtIPO323_004140.1	chr_1	1262996	1263288	unnamed protein product	77	38.4348	-1.3116	0.457058	-2.86966	0.00410911	0.0135494	IPO323_pH	IPO323_18C	ETH04	GPL_pH5_vs_pH7	FALSE	Not significant	-	Y	NA
ZtIPO323_004140.1	chr_1	1262996	1263288	unnamed protein product	77	38.4348	0.00312692	0.46263	0.00675901	0.994607	0.998949	IPO323_GA	IPO323_pH	ETH04	GA_vs_pH5	FALSE	Not significant	-	Y	NA
ZtIPO323_004140.1	chr_1	1262996	1263288	unnamed protein product	77	38.4348	0.410604	0.460698	0.891266	0.372786	0.575655	IPO323_SA	IPO323_pH	ETH04	SA_vs_pH5	FALSE	Not significant	-	Y	NA
ZtIPO323_004140.1	chr_1	1262996	1263288	unnamed protein product	77	38.4348	-0.847766	0.486544	-1.74242	0.0814341	0.546732	IPO323_earlyH2O2	IPO323_S18C	ETH04	H2O2_early_vs_early_control	FALSE	Not significant	-	Y	NA
ZtIPO323_004140.1	chr_1	1262996	1263288	unnamed protein product	77	38.4348	-1.56235	0.501277	-3.11675	0.0018286	0.00806644	IPO323_H2O2	IPO323_18C	ETH04	H2O2_late_vs_control_late	TRUE	Down-regulated	-	Y	NA
ZtIPO323_004150.1	chr_1	1263637	1265342	oxidoreductase like protein	277	86.644	1.25007	0.363289	3.44098	0.00057961	0.00276483	IPO323_pH	IPO323_18C	ETH04	GPL_pH5_vs_pH7	FALSE	Not significant	F:GO:0016491	N	NA
ZtIPO323_004150.1	chr_1	1263637	1265342	oxidoreductase like protein	277	86.644	0.623767	0.342548	1.82096	0.0686126	0.328719	IPO323_GA	IPO323_pH	ETH04	GA_vs_pH5	FALSE	Not significant	F:GO:0016491	N	NA
ZtIPO323_004150.1	chr_1	1263637	1265342	oxidoreductase like protein	277	86.644	-0.857857	0.351349	-2.44161	0.0146221	0.0704862	IPO323_SA	IPO323_pH	ETH04	SA_vs_pH5	FALSE	Not significant	F:GO:0016491	N	NA
ZtIPO323_004150.1	chr_1	1263637	1265342	oxidoreductase like protein	277	86.644	-0.00293371	0.377778	-0.0077657	0.993804	0.999175	IPO323_earlyH2O2	IPO323_S18C	ETH04	H2O2_early_vs_early_control	FALSE	Not significant	F:GO:0016491	N	NA
ZtIPO323_004150.1	chr_1	1263637	1265342	oxidoreductase like protein	277	86.644	0.41185	0.396282	1.03929	0.298672	0.422949	IPO323_H2O2	IPO323_18C	ETH04	H2O2_late_vs_control_late	FALSE	Not significant	F:GO:0016491	N	NA
ZtIPO323_004160.1	chr_1	1265765	1266663	uncharacterized protein MYCGRDRAFT_88895	169	89.9229	0.53147	0.629368	0.844451	0.398418	0.514118	IPO323_pH	IPO323_18C	ETH04	GPL_pH5_vs_pH7	FALSE	Not significant	-	N	NA
ZtIPO323_004160.1	chr_1	1265765	1266663	uncharacterized protein MYCGRDRAFT_88895	169	89.9229	0.566944	0.625221	0.906789	0.364518	0.68172	IPO323_GA	IPO323_pH	ETH04	GA_vs_pH5	FALSE	Not significant	-	N	NA
ZtIPO323_004160.1	chr_1	1265765	1266663	uncharacterized protein MYCGRDRAFT_88895	169	89.9229	-0.946735	0.628711	-1.50584	0.13211	0.297706	IPO323_SA	IPO323_pH	ETH04	SA_vs_pH5	FALSE	Not significant	-	N	NA
ZtIPO323_004160.1	chr_1	1265765	1266663	uncharacterized protein MYCGRDRAFT_88895	169	89.9229	-1.67572	0.709031	-2.36339	0.0181086	0.328442	IPO323_earlyH2O2	IPO323_S18C	ETH04	H2O2_early_vs_early_control	FALSE	Not significant	-	N	NA
ZtIPO323_004160.1	chr_1	1265765	1266663	uncharacterized protein MYCGRDRAFT_88895	169	89.9229	-2.37649	0.699866	-3.39564	0.000684681	0.00380856	IPO323_H2O2	IPO323_18C	ETH04	H2O2_late_vs_control_late	TRUE	Down-regulated	-	N	NA
ZtIPO323_004170.1	chr_1	1268608	1270908	arrestin (or S-antigen) like protein	501	14814	-1.18066	0.715337	-1.6505	0.0988413	0.176046	IPO323_pH	IPO323_18C	ETH04	GPL_pH5_vs_pH7	FALSE	Not significant	-	N	NA
ZtIPO323_004170.1	chr_1	1268608	1270908	arrestin (or S-antigen) like protein	501	14814	-0.878182	0.715365	-1.2276	0.219597	0.552105	IPO323_GA	IPO323_pH	ETH04	GA_vs_pH5	FALSE	Not significant	-	N	NA
ZtIPO323_004170.1	chr_1	1268608	1270908	arrestin (or S-antigen) like protein	501	14814	-1.48647	0.715399	-2.07782	0.0377258	0.132496	IPO323_SA	IPO323_pH	ETH04	SA_vs_pH5	FALSE	Not significant	-	N	NA
ZtIPO323_004170.1	chr_1	1268608	1270908	arrestin (or S-antigen) like protein	501	14814	0.783709	0.772658	1.0143	0.310439	0.772279	IPO323_earlyH2O2	IPO323_S18C	ETH04	H2O2_early_vs_early_control	FALSE	Not significant	-	N	NA
ZtIPO323_004170.1	chr_1	1268608	1270908	arrestin (or S-antigen) like protein	501	14814	-1.21406	0.772656	-1.57128	0.116117	0.203633	IPO323_H2O2	IPO323_18C	ETH04	H2O2_late_vs_control_late	FALSE	Not significant	-	N	NA
ZtIPO323_004180.1	chr_1	1270932	1273704	related to arrestin (or S-antigen), N-terminal domain protein	566	491.878	-0.122314	0.319749	-0.38253	0.702068	0.782702	IPO323_pH	IPO323_18C	ETH04	GPL_pH5_vs_pH7	FALSE	Not significant	-	N	NA
ZtIPO323_004180.1	chr_1	1270932	1273704	related to arrestin (or S-antigen), N-terminal domain protein	566	491.878	0.293443	0.31874	0.920633	0.357242	0.674511	IPO323_GA	IPO323_pH	ETH04	GA_vs_pH5	FALSE	Not significant	-	N	NA
ZtIPO323_004180.1	chr_1	1270932	1273704	related to arrestin (or S-antigen), N-terminal domain protein	566	491.878	-0.127289	0.319342	-0.398599	0.690189	0.823149	IPO323_SA	IPO323_pH	ETH04	SA_vs_pH5	FALSE	Not significant	-	N	NA
ZtIPO323_004180.1	chr_1	1270932	1273704	related to arrestin (or S-antigen), N-terminal domain protein	566	491.878	-0.338577	0.346883	-0.976054	0.329038	0.786863	IPO323_earlyH2O2	IPO323_S18C	ETH04	H2O2_early_vs_early_control	FALSE	Not significant	-	N	NA
ZtIPO323_004180.1	chr_1	1270932	1273704	related to arrestin (or S-antigen), N-terminal domain protein	566	491.878	-0.672711	0.346158	-1.94336	0.0519721	0.108386	IPO323_H2O2	IPO323_18C	ETH04	H2O2_late_vs_control_late	FALSE	Not significant	-	N	NA
ZtIPO323_004190.1	chr_1	1273593	1274510	uncharacterized protein MYCGRDRAFT_52203	183	244.071	2.09269	0.358032	5.845	5.06567e-09	2.59038e-07	IPO323_pH	IPO323_18C	ETH04	GPL_pH5_vs_pH7	TRUE	Up-regulated	-	N	NA
ZtIPO323_004190.1	chr_1	1273593	1274510	uncharacterized protein MYCGRDRAFT_52203	183	244.071	0.778081	0.349465	2.22649	0.0259813	0.213278	IPO323_GA	IPO323_pH	ETH04	GA_vs_pH5	FALSE	Not significant	-	N	NA
ZtIPO323_004190.1	chr_1	1273593	1274510	uncharacterized protein MYCGRDRAFT_52203	183	244.071	-0.248187	0.350446	-0.708201	0.47882	0.667799	IPO323_SA	IPO323_pH	ETH04	SA_vs_pH5	FALSE	Not significant	-	N	NA
ZtIPO323_004190.1	chr_1	1273593	1274510	uncharacterized protein MYCGRDRAFT_52203	183	244.071	-0.455017	0.386548	-1.17713	0.239144	0.723912	IPO323_earlyH2O2	IPO323_S18C	ETH04	H2O2_early_vs_early_control	FALSE	Not significant	-	N	NA
ZtIPO323_004190.1	chr_1	1273593	1274510	uncharacterized protein MYCGRDRAFT_52203	183	244.071	0.406008	0.38944	1.04254	0.29716	0.421121	IPO323_H2O2	IPO323_18C	ETH04	H2O2_late_vs_control_late	FALSE	Not significant	-	N	NA
ZtIPO323_004210.1	chr_1	1274892	1277450	U3 small nucleolar ribonucleoprotein Lcp5	358	364.576	-1.04396	0.257282	-4.05766	4.95666e-05	0.000372961	IPO323_pH	IPO323_18C	ETH04	GPL_pH5_vs_pH7	FALSE	Not significant	-	N	NA
ZtIPO323_004210.1	chr_1	1274892	1277450	U3 small nucleolar ribonucleoprotein Lcp5	358	364.576	-0.184951	0.258624	-0.715134	0.474526	0.761351	IPO323_GA	IPO323_pH	ETH04	GA_vs_pH5	FALSE	Not significant	-	N	NA
ZtIPO323_004210.1	chr_1	1274892	1277450	U3 small nucleolar ribonucleoprotein Lcp5	358	364.576	0.141801	0.258185	0.549223	0.582852	0.749541	IPO323_SA	IPO323_pH	ETH04	SA_vs_pH5	FALSE	Not significant	-	N	NA
ZtIPO323_004210.1	chr_1	1274892	1277450	U3 small nucleolar ribonucleoprotein Lcp5	358	364.576	-0.365314	0.272811	-1.33907	0.180547	0.676231	IPO323_earlyH2O2	IPO323_S18C	ETH04	H2O2_early_vs_early_control	FALSE	Not significant	-	N	NA
ZtIPO323_004210.1	chr_1	1274892	1277450	U3 small nucleolar ribonucleoprotein Lcp5	358	364.576	-0.849752	0.2776	-3.06107	0.00220549	0.00933953	IPO323_H2O2	IPO323_18C	ETH04	H2O2_late_vs_control_late	FALSE	Not significant	-	N	NA
ZtIPO323_004200.1	chr_1	1274983	1276299	unnamed protein product	285	91.5252	-1.36932	0.360729	-3.79599	0.000147056	0.000906445	IPO323_pH	IPO323_18C	ETH04	GPL_pH5_vs_pH7	FALSE	Not significant	-	N	NA
ZtIPO323_004200.1	chr_1	1274983	1276299	unnamed protein product	285	91.5252	-0.218607	0.366538	-0.596411	0.550901	0.815145	IPO323_GA	IPO323_pH	ETH04	GA_vs_pH5	FALSE	Not significant	-	N	NA
ZtIPO323_004200.1	chr_1	1274983	1276299	unnamed protein product	285	91.5252	-0.11083	0.367207	-0.301819	0.76279	0.869134	IPO323_SA	IPO323_pH	ETH04	SA_vs_pH5	FALSE	Not significant	-	N	NA
ZtIPO323_004200.1	chr_1	1274983	1276299	unnamed protein product	285	91.5252	-0.463645	0.380157	-1.21962	0.222611	0.711049	IPO323_earlyH2O2	IPO323_S18C	ETH04	H2O2_early_vs_early_control	FALSE	Not significant	-	N	NA
ZtIPO323_004200.1	chr_1	1274983	1276299	unnamed protein product	285	91.5252	-1.55651	0.393172	-3.95884	7.5315e-05	0.000719088	IPO323_H2O2	IPO323_18C	ETH04	H2O2_late_vs_control_late	TRUE	Down-regulated	-	N	NA
ZtIPO323_004220.1	chr_1	1277567	1280227	peptidase M28	553	176.915	-0.614659	0.371738	-1.65347	0.0982345	0.175199	IPO323_pH	IPO323_18C	ETH04	GPL_pH5_vs_pH7	FALSE	Not significant	F:GO:0008235	Y	NA
ZtIPO323_004220.1	chr_1	1277567	1280227	peptidase M28	553	176.915	0.578344	0.368372	1.57	0.116415	0.419259	IPO323_GA	IPO323_pH	ETH04	GA_vs_pH5	FALSE	Not significant	F:GO:0008235	Y	NA
ZtIPO323_004220.1	chr_1	1277567	1280227	peptidase M28	553	176.915	1.19456	0.367034	3.25464	0.00113536	0.0121155	IPO323_SA	IPO323_pH	ETH04	SA_vs_pH5	FALSE	Not significant	F:GO:0008235	Y	NA
ZtIPO323_004220.1	chr_1	1277567	1280227	peptidase M28	553	176.915	0.259246	0.391423	0.662317	0.507768	0.891555	IPO323_earlyH2O2	IPO323_S18C	ETH04	H2O2_early_vs_early_control	FALSE	Not significant	F:GO:0008235	Y	NA
ZtIPO323_004220.1	chr_1	1277567	1280227	peptidase M28	553	176.915	0.0975499	0.397899	0.245163	0.806331	0.88447	IPO323_H2O2	IPO323_18C	ETH04	H2O2_late_vs_control_late	FALSE	Not significant	F:GO:0008235	Y	NA
ZtIPO323_004230.1	chr_1	1280461	1282617	nucleolar protein 58	573	1696.82	-0.323764	0.233603	-1.38596	0.16576	0.262002	IPO323_pH	IPO323_18C	ETH04	GPL_pH5_vs_pH7	FALSE	Not significant	-	N	NA
ZtIPO323_004230.1	chr_1	1280461	1282617	nucleolar protein 58	573	1696.82	-0.290571	0.23351	-1.24436	0.213367	0.545206	IPO323_GA	IPO323_pH	ETH04	GA_vs_pH5	FALSE	Not significant	-	N	NA
ZtIPO323_004230.1	chr_1	1280461	1282617	nucleolar protein 58	573	1696.82	0.51215	0.233193	2.19625	0.0280742	0.109221	IPO323_SA	IPO323_pH	ETH04	SA_vs_pH5	FALSE	Not significant	-	N	NA
ZtIPO323_004230.1	chr_1	1280461	1282617	nucleolar protein 58	573	1696.82	-0.607391	0.251334	-2.41667	0.0156632	0.315309	IPO323_earlyH2O2	IPO323_S18C	ETH04	H2O2_early_vs_early_control	FALSE	Not significant	-	N	NA
ZtIPO323_004230.1	chr_1	1280461	1282617	nucleolar protein 58	573	1696.82	-0.228746	0.252261	-0.906785	0.36452	0.493027	IPO323_H2O2	IPO323_18C	ETH04	H2O2_late_vs_control_late	FALSE	Not significant	-	N	NA
ZtIPO323_004240.1	chr_1	1282743	1284578	fungal specific actin related protein	512	401.572	-0.501855	0.19533	-2.56926	0.0101915	0.0285345	IPO323_pH	IPO323_18C	ETH04	GPL_pH5_vs_pH7	FALSE	Not significant	-	N	NA
ZtIPO323_004240.1	chr_1	1282743	1284578	fungal specific actin related protein	512	401.572	0.0779401	0.194285	0.401163	0.6883	0.88544	IPO323_GA	IPO323_pH	ETH04	GA_vs_pH5	FALSE	Not significant	-	N	NA
ZtIPO323_004240.1	chr_1	1282743	1284578	fungal specific actin related protein	512	401.572	0.634957	0.193365	3.28372	0.00102445	0.0112824	IPO323_SA	IPO323_pH	ETH04	SA_vs_pH5	FALSE	Not significant	-	N	NA
ZtIPO323_004240.1	chr_1	1282743	1284578	fungal specific actin related protein	512	401.572	-0.0670061	0.205897	-0.325436	0.744851	0.957718	IPO323_earlyH2O2	IPO323_S18C	ETH04	H2O2_early_vs_early_control	FALSE	Not significant	-	N	NA
ZtIPO323_004240.1	chr_1	1282743	1284578	fungal specific actin related protein	512	401.572	-0.212656	0.210089	-1.01222	0.311434	0.436928	IPO323_H2O2	IPO323_18C	ETH04	H2O2_late_vs_control_late	FALSE	Not significant	-	N	NA
ZtIPO323_004250.1	chr_1	1285230	1285560	---NA---	87	4.45426	-0.940782	0.870112	-1.08122	0.2796	0.391887	IPO323_pH	IPO323_18C	ETH04	GPL_pH5_vs_pH7	FALSE	Not significant	-	N	NA
ZtIPO323_004250.1	chr_1	1285230	1285560	---NA---	87	4.45426	-1.64053	0.946714	-1.73286	0.0831201	NA	IPO323_GA	IPO323_pH	ETH04	GA_vs_pH5	FALSE	Not significant	-	N	NA
ZtIPO323_004250.1	chr_1	1285230	1285560	---NA---	87	4.45426	-1.50062	0.953212	-1.57427	0.115424	0.272626	IPO323_SA	IPO323_pH	ETH04	SA_vs_pH5	FALSE	Not significant	-	N	NA
ZtIPO323_004250.1	chr_1	1285230	1285560	---NA---	87	4.45426	0.439029	1.66532	0.263631	0.792064	NA	IPO323_earlyH2O2	IPO323_S18C	ETH04	H2O2_early_vs_early_control	FALSE	Not significant	-	N	NA
ZtIPO323_004250.1	chr_1	1285230	1285560	---NA---	87	4.45426	-1.9928	0.994022	-2.00479	0.044986	0.0963934	IPO323_H2O2	IPO323_18C	ETH04	H2O2_late_vs_control_late	FALSE	Not significant	-	N	NA
ZtIPO323_004260.1	chr_1	1286202	1287591	EGP90982.1 subtilase	393	617.365	-3.14199	0.770507	-4.07782	4.54605e-05	0.000347804	IPO323_pH	IPO323_18C	ETH04	GPL_pH5_vs_pH7	TRUE	Down-regulated	F:GO:0008236; P:GO:0006508	Y	NA
ZtIPO323_004260.1	chr_1	1286202	1287591	EGP90982.1 subtilase	393	617.365	0.247754	0.771273	0.321227	0.748038	0.909396	IPO323_GA	IPO323_pH	ETH04	GA_vs_pH5	FALSE	Not significant	F:GO:0008236; P:GO:0006508	Y	NA
ZtIPO323_004260.1	chr_1	1286202	1287591	EGP90982.1 subtilase	393	617.365	0.202252	0.77145	0.262171	0.793189	0.887657	IPO323_SA	IPO323_pH	ETH04	SA_vs_pH5	FALSE	Not significant	F:GO:0008236; P:GO:0006508	Y	NA
ZtIPO323_004260.1	chr_1	1286202	1287591	EGP90982.1 subtilase	393	617.365	-1.84084	0.839515	-2.19274	0.028326	0.385276	IPO323_earlyH2O2	IPO323_S18C	ETH04	H2O2_early_vs_early_control	FALSE	Not significant	F:GO:0008236; P:GO:0006508	Y	NA
ZtIPO323_004260.1	chr_1	1286202	1287591	EGP90982.1 subtilase	393	617.365	-2.36269	0.831825	-2.84037	0.00450615	0.0159478	IPO323_H2O2	IPO323_18C	ETH04	H2O2_late_vs_control_late	TRUE	Down-regulated	F:GO:0008236; P:GO:0006508	Y	NA
ZtIPO323_004270.1	chr_1	1287929	1288673	Cardiolipin synthase	103	1659.19	-0.279598	0.288263	-0.969942	0.332075	0.447858	IPO323_pH	IPO323_18C	ETH04	GPL_pH5_vs_pH7	FALSE	Not significant	-	Y	NA
ZtIPO323_004270.1	chr_1	1287929	1288673	Cardiolipin synthase	103	1659.19	-0.341031	0.288185	-1.18338	0.23666	0.57113	IPO323_GA	IPO323_pH	ETH04	GA_vs_pH5	FALSE	Not significant	-	Y	NA
ZtIPO323_004270.1	chr_1	1287929	1288673	Cardiolipin synthase	103	1659.19	-0.426129	0.288329	-1.47793	0.139427	0.30852	IPO323_SA	IPO323_pH	ETH04	SA_vs_pH5	FALSE	Not significant	-	Y	NA
ZtIPO323_004270.1	chr_1	1287929	1288673	Cardiolipin synthase	103	1659.19	0.106607	0.311401	0.342345	0.732092	0.95511	IPO323_earlyH2O2	IPO323_S18C	ETH04	H2O2_early_vs_early_control	FALSE	Not significant	-	Y	NA
ZtIPO323_004270.1	chr_1	1287929	1288673	Cardiolipin synthase	103	1659.19	-0.806527	0.311639	-2.58802	0.00965298	0.0288554	IPO323_H2O2	IPO323_18C	ETH04	H2O2_late_vs_control_late	FALSE	Not significant	-	Y	NA
ZtIPO323_004280.1	chr_1	1288570	1290046	AB hydrolase superfamily protein B1A11.02	340	105.056	0.989518	0.292467	3.38335	0.000716082	0.00328585	IPO323_pH	IPO323_18C	ETH04	GPL_pH5_vs_pH7	FALSE	Not significant	F:GO:0016787	N	NA
ZtIPO323_004280.1	chr_1	1288570	1290046	AB hydrolase superfamily protein B1A11.02	340	105.056	0.515204	0.279727	1.84181	0.0655025	0.32319	IPO323_GA	IPO323_pH	ETH04	GA_vs_pH5	FALSE	Not significant	F:GO:0016787	N	NA
ZtIPO323_004280.1	chr_1	1288570	1290046	AB hydrolase superfamily protein B1A11.02	340	105.056	-0.254246	0.282945	-0.898571	0.368881	0.571558	IPO323_SA	IPO323_pH	ETH04	SA_vs_pH5	FALSE	Not significant	F:GO:0016787	N	NA
ZtIPO323_004280.1	chr_1	1288570	1290046	AB hydrolase superfamily protein B1A11.02	340	105.056	0.0284115	0.316881	0.0896597	0.928558	0.989465	IPO323_earlyH2O2	IPO323_S18C	ETH04	H2O2_early_vs_early_control	FALSE	Not significant	F:GO:0016787	N	NA
ZtIPO323_004280.1	chr_1	1288570	1290046	AB hydrolase superfamily protein B1A11.02	340	105.056	-0.49879	0.325522	-1.53228	0.125453	0.216467	IPO323_H2O2	IPO323_18C	ETH04	H2O2_late_vs_control_late	FALSE	Not significant	F:GO:0016787	N	NA
ZtIPO323_004290.1	chr_1	1290119	1294383	unnamed protein product	1291	106.118	0.737885	0.378377	1.95013	0.0511603	0.104046	IPO323_pH	IPO323_18C	ETH04	GPL_pH5_vs_pH7	FALSE	Not significant	-	N	NA
ZtIPO323_004290.1	chr_1	1290119	1294383	unnamed protein product	1291	106.118	0.404065	0.364543	1.10842	0.267682	0.600407	IPO323_GA	IPO323_pH	ETH04	GA_vs_pH5	FALSE	Not significant	-	N	NA
ZtIPO323_004290.1	chr_1	1290119	1294383	unnamed protein product	1291	106.118	0.738955	0.364076	2.02967	0.0423902	0.143326	IPO323_SA	IPO323_pH	ETH04	SA_vs_pH5	FALSE	Not significant	-	N	NA
ZtIPO323_004290.1	chr_1	1290119	1294383	unnamed protein product	1291	106.118	-0.336917	0.395093	-0.852755	0.393795	0.831457	IPO323_earlyH2O2	IPO323_S18C	ETH04	H2O2_early_vs_early_control	FALSE	Not significant	-	N	NA
ZtIPO323_004290.1	chr_1	1290119	1294383	unnamed protein product	1291	106.118	1.17587	0.404928	2.90391	0.00368535	0.013699	IPO323_H2O2	IPO323_18C	ETH04	H2O2_late_vs_control_late	FALSE	Not significant	-	N	NA
ZtIPO323_004300.1	chr_1	1294526	1300361	uncharacterized protein MYCGRDRAFT_88907	821	230.765	-0.562823	0.283628	-1.98437	0.0472145	0.097621	IPO323_pH	IPO323_18C	ETH04	GPL_pH5_vs_pH7	FALSE	Not significant	F:GO:0005515	N	NA
ZtIPO323_004300.1	chr_1	1294526	1300361	uncharacterized protein MYCGRDRAFT_88907	821	230.765	0.307356	0.28152	1.09177	0.274933	0.605702	IPO323_GA	IPO323_pH	ETH04	GA_vs_pH5	FALSE	Not significant	F:GO:0005515	N	NA
ZtIPO323_004300.1	chr_1	1294526	1300361	uncharacterized protein MYCGRDRAFT_88907	821	230.765	0.690956	0.280892	2.45987	0.0138988	0.0680776	IPO323_SA	IPO323_pH	ETH04	SA_vs_pH5	FALSE	Not significant	F:GO:0005515	N	NA
ZtIPO323_004300.1	chr_1	1294526	1300361	uncharacterized protein MYCGRDRAFT_88907	821	230.765	-0.47369	0.296596	-1.59709	0.110246	0.593815	IPO323_earlyH2O2	IPO323_S18C	ETH04	H2O2_early_vs_early_control	FALSE	Not significant	F:GO:0005515	N	NA
ZtIPO323_004300.1	chr_1	1294526	1300361	uncharacterized protein MYCGRDRAFT_88907	821	230.765	-0.387933	0.30562	-1.26933	0.204323	0.315694	IPO323_H2O2	IPO323_18C	ETH04	H2O2_late_vs_control_late	FALSE	Not significant	F:GO:0005515	N	NA
ZtIPO323_004310.1	chr_1	1297152	1298565	Glycerate kinase	452	73.9759	0.174421	0.358366	0.486713	0.626462	0.723067	IPO323_pH	IPO323_18C	ETH04	GPL_pH5_vs_pH7	FALSE	Not significant	F:GO:0008887; P:GO:0031388	N	NA
ZtIPO323_004310.1	chr_1	1297152	1298565	Glycerate kinase	452	73.9759	0.333886	0.346089	0.96474	0.334675	0.656269	IPO323_GA	IPO323_pH	ETH04	GA_vs_pH5	FALSE	Not significant	F:GO:0008887; P:GO:0031388	N	NA
ZtIPO323_004310.1	chr_1	1297152	1298565	Glycerate kinase	452	73.9759	0.821466	0.344414	2.38512	0.0170738	0.0780376	IPO323_SA	IPO323_pH	ETH04	SA_vs_pH5	FALSE	Not significant	F:GO:0008887; P:GO:0031388	N	NA
ZtIPO323_004310.1	chr_1	1297152	1298565	Glycerate kinase	452	73.9759	-0.556178	0.369068	-1.50698	0.131816	0.621632	IPO323_earlyH2O2	IPO323_S18C	ETH04	H2O2_early_vs_early_control	FALSE	Not significant	F:GO:0008887; P:GO:0031388	N	NA
ZtIPO323_004310.1	chr_1	1297152	1298565	Glycerate kinase	452	73.9759	0.157886	0.386397	0.40861	0.682826	0.786625	IPO323_H2O2	IPO323_18C	ETH04	H2O2_late_vs_control_late	FALSE	Not significant	F:GO:0008887; P:GO:0031388	N	NA
ZtIPO323_004320.1	chr_1	1299550	1302788	putative transporter	645	79.2269	-0.212662	0.380625	-0.558719	0.576353	0.680072	IPO323_pH	IPO323_18C	ETH04	GPL_pH5_vs_pH7	FALSE	Not significant	F:GO:0022857; P:GO:0055085	N	NA
ZtIPO323_004320.1	chr_1	1299550	1302788	putative transporter	645	79.2269	0.382916	0.373529	1.02513	0.305301	0.630048	IPO323_GA	IPO323_pH	ETH04	GA_vs_pH5	FALSE	Not significant	F:GO:0022857; P:GO:0055085	N	NA
ZtIPO323_004320.1	chr_1	1299550	1302788	putative transporter	645	79.2269	0.963903	0.371638	2.59366	0.00949603	0.0525302	IPO323_SA	IPO323_pH	ETH04	SA_vs_pH5	FALSE	Not significant	F:GO:0022857; P:GO:0055085	N	NA
ZtIPO323_004320.1	chr_1	1299550	1302788	putative transporter	645	79.2269	-0.829438	0.40875	-2.02921	0.0424372	0.446966	IPO323_earlyH2O2	IPO323_S18C	ETH04	H2O2_early_vs_early_control	FALSE	Not significant	F:GO:0022857; P:GO:0055085	N	NA
ZtIPO323_004320.1	chr_1	1299550	1302788	putative transporter	645	79.2269	-0.216566	0.411017	-0.526903	0.598261	0.715889	IPO323_H2O2	IPO323_18C	ETH04	H2O2_late_vs_control_late	FALSE	Not significant	F:GO:0022857; P:GO:0055085	N	NA
ZtIPO323_004330.1	chr_1	1303374	1306065	putative lipoxygenase	767	533.599	-0.796675	0.464501	-1.71512	0.0863235	0.158035	IPO323_pH	IPO323_18C	ETH04	GPL_pH5_vs_pH7	FALSE	Not significant	F:GO:0046872	N	NA
ZtIPO323_004330.1	chr_1	1303374	1306065	putative lipoxygenase	767	533.599	-1.26144	0.466448	-2.70434	0.00684398	0.115941	IPO323_GA	IPO323_pH	ETH04	GA_vs_pH5	FALSE	Not significant	F:GO:0046872	N	NA
ZtIPO323_004330.1	chr_1	1303374	1306065	putative lipoxygenase	767	533.599	-0.706148	0.465734	-1.5162	0.129468	0.293668	IPO323_SA	IPO323_pH	ETH04	SA_vs_pH5	FALSE	Not significant	F:GO:0046872	N	NA
ZtIPO323_004330.1	chr_1	1303374	1306065	putative lipoxygenase	767	533.599	0.915099	0.503007	1.81926	0.0688722	0.52335	IPO323_earlyH2O2	IPO323_S18C	ETH04	H2O2_early_vs_early_control	FALSE	Not significant	F:GO:0046872	N	NA
ZtIPO323_004330.1	chr_1	1303374	1306065	putative lipoxygenase	767	533.599	-0.536944	0.501508	-1.07066	0.284323	0.407313	IPO323_H2O2	IPO323_18C	ETH04	H2O2_late_vs_control_late	FALSE	Not significant	F:GO:0046872	N	NA
ZtIPO323_004340.1	chr_1	1306132	1307919	uncharacterized protein MYCGRDRAFT_88911	596	327.245	0.260876	0.220219	1.18462	0.236168	0.34568	IPO323_pH	IPO323_18C	ETH04	GPL_pH5_vs_pH7	FALSE	Not significant	-	N	NA
ZtIPO323_004340.1	chr_1	1306132	1307919	uncharacterized protein MYCGRDRAFT_88911	596	327.245	0.135885	0.216218	0.628464	0.5297	0.800642	IPO323_GA	IPO323_pH	ETH04	GA_vs_pH5	FALSE	Not significant	-	N	NA
ZtIPO323_004340.1	chr_1	1306132	1307919	uncharacterized protein MYCGRDRAFT_88911	596	327.245	0.0528444	0.216921	0.243611	0.807532	0.895538	IPO323_SA	IPO323_pH	ETH04	SA_vs_pH5	FALSE	Not significant	-	N	NA
ZtIPO323_004340.1	chr_1	1306132	1307919	uncharacterized protein MYCGRDRAFT_88911	596	327.245	0.188575	0.232758	0.810177	0.417839	0.848445	IPO323_earlyH2O2	IPO323_S18C	ETH04	H2O2_early_vs_early_control	FALSE	Not significant	-	N	NA
ZtIPO323_004340.1	chr_1	1306132	1307919	uncharacterized protein MYCGRDRAFT_88911	596	327.245	0.844591	0.235953	3.57949	0.000344261	0.00223459	IPO323_H2O2	IPO323_18C	ETH04	H2O2_late_vs_control_late	FALSE	Not significant	-	N	NA
ZtIPO323_004350.1	chr_1	1306605	1309671	unnamed protein product	320	80.0647	0.233858	0.334659	0.698793	0.484681	0.597163	IPO323_pH	IPO323_18C	ETH04	GPL_pH5_vs_pH7	FALSE	Not significant	-	N	NA
ZtIPO323_004350.1	chr_1	1306605	1309671	unnamed protein product	320	80.0647	0.630933	0.317698	1.98595	0.0470385	0.278625	IPO323_GA	IPO323_pH	ETH04	GA_vs_pH5	FALSE	Not significant	-	N	NA
ZtIPO323_004350.1	chr_1	1306605	1309671	unnamed protein product	320	80.0647	0.260456	0.321604	0.809866	0.418017	0.614316	IPO323_SA	IPO323_pH	ETH04	SA_vs_pH5	FALSE	Not significant	-	N	NA
ZtIPO323_004350.1	chr_1	1306605	1309671	unnamed protein product	320	80.0647	0.138934	0.33806	0.410973	0.681092	0.943206	IPO323_earlyH2O2	IPO323_S18C	ETH04	H2O2_early_vs_early_control	FALSE	Not significant	-	N	NA
ZtIPO323_004350.1	chr_1	1306605	1309671	unnamed protein product	320	80.0647	0.344655	0.359252	0.959367	0.337374	0.465126	IPO323_H2O2	IPO323_18C	ETH04	H2O2_late_vs_control_late	FALSE	Not significant	-	N	NA
ZtIPO323_004360.1	chr_1	1310020	1312129	Sodium/hydrogen exchanger	511	253.247	0.459249	0.224261	2.04783	0.0405766	0.0864914	IPO323_pH	IPO323_18C	ETH04	GPL_pH5_vs_pH7	FALSE	Not significant	C:GO:0016021; F:GO:0015299; P:GO:0006812; P:GO:0055085	N	NA
ZtIPO323_004360.1	chr_1	1310020	1312129	Sodium/hydrogen exchanger	511	253.247	-0.00184179	0.217941	-0.00845086	0.993257	0.998596	IPO323_GA	IPO323_pH	ETH04	GA_vs_pH5	FALSE	Not significant	C:GO:0016021; F:GO:0015299; P:GO:0006812; P:GO:0055085	N	NA
ZtIPO323_004360.1	chr_1	1310020	1312129	Sodium/hydrogen exchanger	511	253.247	0.469524	0.217078	2.16293	0.0305468	0.115536	IPO323_SA	IPO323_pH	ETH04	SA_vs_pH5	FALSE	Not significant	C:GO:0016021; F:GO:0015299; P:GO:0006812; P:GO:0055085	N	NA
ZtIPO323_004360.1	chr_1	1310020	1312129	Sodium/hydrogen exchanger	511	253.247	0.538128	0.234549	2.29431	0.0217728	0.355064	IPO323_earlyH2O2	IPO323_S18C	ETH04	H2O2_early_vs_early_control	FALSE	Not significant	C:GO:0016021; F:GO:0015299; P:GO:0006812; P:GO:0055085	N	NA
ZtIPO323_004360.1	chr_1	1310020	1312129	Sodium/hydrogen exchanger	511	253.247	0.33054	0.242123	1.36517	0.172199	0.275966	IPO323_H2O2	IPO323_18C	ETH04	H2O2_late_vs_control_late	FALSE	Not significant	C:GO:0016021; F:GO:0015299; P:GO:0006812; P:GO:0055085	N	NA
ZtIPO323_004370.1	chr_1	1311975	1313268	phospholipase D/nuclease	410	422.367	-0.876502	0.28661	-3.05817	0.00222697	0.00831227	IPO323_pH	IPO323_18C	ETH04	GPL_pH5_vs_pH7	FALSE	Not significant	F:GO:0003824	N	NA
ZtIPO323_004370.1	chr_1	1311975	1313268	phospholipase D/nuclease	410	422.367	-0.53279	0.287856	-1.85089	0.0641854	0.319901	IPO323_GA	IPO323_pH	ETH04	GA_vs_pH5	FALSE	Not significant	F:GO:0003824	N	NA
ZtIPO323_004370.1	chr_1	1311975	1313268	phospholipase D/nuclease	410	422.367	-0.671442	0.288726	-2.32553	0.0200436	0.086713	IPO323_SA	IPO323_pH	ETH04	SA_vs_pH5	FALSE	Not significant	F:GO:0003824	N	NA
ZtIPO323_004370.1	chr_1	1311975	1313268	phospholipase D/nuclease	410	422.367	0.12076	0.308933	0.390894	0.695876	0.945611	IPO323_earlyH2O2	IPO323_S18C	ETH04	H2O2_early_vs_early_control	FALSE	Not significant	F:GO:0003824	N	NA
ZtIPO323_004370.1	chr_1	1311975	1313268	phospholipase D/nuclease	410	422.367	-0.44687	0.30896	-1.44637	0.148074	0.246358	IPO323_H2O2	IPO323_18C	ETH04	H2O2_late_vs_control_late	FALSE	Not significant	F:GO:0003824	N	NA
ZtIPO323_004380.1	chr_1	1313458	1315453	unnamed protein product	552	793.779	-0.928783	0.260067	-3.57133	0.000355175	0.00186397	IPO323_pH	IPO323_18C	ETH04	GPL_pH5_vs_pH7	FALSE	Not significant	-	N	NA
ZtIPO323_004380.1	chr_1	1313458	1315453	unnamed protein product	552	793.779	-0.407714	0.260677	-1.56406	0.117804	0.421586	IPO323_GA	IPO323_pH	ETH04	GA_vs_pH5	FALSE	Not significant	-	N	NA
ZtIPO323_004380.1	chr_1	1313458	1315453	unnamed protein product	552	793.779	-0.228634	0.260699	-0.877006	0.380483	0.581519	IPO323_SA	IPO323_pH	ETH04	SA_vs_pH5	FALSE	Not significant	-	N	NA
ZtIPO323_004380.1	chr_1	1313458	1315453	unnamed protein product	552	793.779	0.000731054	0.280536	0.00260592	0.997921	0.999321	IPO323_earlyH2O2	IPO323_S18C	ETH04	H2O2_early_vs_early_control	FALSE	Not significant	-	N	NA
ZtIPO323_004380.1	chr_1	1313458	1315453	unnamed protein product	552	793.779	-0.626901	0.28067	-2.23359	0.0255099	0.061958	IPO323_H2O2	IPO323_18C	ETH04	H2O2_late_vs_control_late	FALSE	Not significant	-	N	NA
ZtIPO323_004390.1	chr_1	1315463	1317815	Sds3-like-domain-containing protein	607	306.653	-0.407614	0.206259	-1.97622	0.0481301	0.0991452	IPO323_pH	IPO323_18C	ETH04	GPL_pH5_vs_pH7	FALSE	Not significant	-	N	NA
ZtIPO323_004390.1	chr_1	1315463	1317815	Sds3-like-domain-containing protein	607	306.653	0.119194	0.204459	0.582975	0.55991	0.818974	IPO323_GA	IPO323_pH	ETH04	GA_vs_pH5	FALSE	Not significant	-	N	NA
ZtIPO323_004390.1	chr_1	1315463	1317815	Sds3-like-domain-containing protein	607	306.653	0.498508	0.203879	2.44511	0.0144807	0.070001	IPO323_SA	IPO323_pH	ETH04	SA_vs_pH5	FALSE	Not significant	-	N	NA
ZtIPO323_004390.1	chr_1	1315463	1317815	Sds3-like-domain-containing protein	607	306.653	-0.174231	0.216349	-0.805323	0.420633	0.848984	IPO323_earlyH2O2	IPO323_S18C	ETH04	H2O2_early_vs_early_control	FALSE	Not significant	-	N	NA
ZtIPO323_004390.1	chr_1	1315463	1317815	Sds3-like-domain-containing protein	607	306.653	-0.174717	0.221866	-0.787486	0.430997	0.560815	IPO323_H2O2	IPO323_18C	ETH04	H2O2_late_vs_control_late	FALSE	Not significant	-	N	NA
ZtIPO323_004400.1	chr_1	1317933	1321067	malate dehydrogenase like protein	243	73.4472	-1.12584	0.332648	-3.38449	0.000713095	0.00327332	IPO323_pH	IPO323_18C	ETH04	GPL_pH5_vs_pH7	FALSE	Not significant	-	Y	Effector
ZtIPO323_004400.1	chr_1	1317933	1321067	malate dehydrogenase like protein	243	73.4472	-0.214178	0.338958	-0.63187	0.527472	0.799058	IPO323_GA	IPO323_pH	ETH04	GA_vs_pH5	FALSE	Not significant	-	Y	Effector
ZtIPO323_004400.1	chr_1	1317933	1321067	malate dehydrogenase like protein	243	73.4472	-1.96438	0.387619	-5.06782	4.02395e-07	2.8579e-05	IPO323_SA	IPO323_pH	ETH04	SA_vs_pH5	TRUE	Down-regulated	-	Y	Effector
ZtIPO323_004400.1	chr_1	1317933	1321067	malate dehydrogenase like protein	243	73.4472	0.80827	0.368409	2.19394	0.0282394	0.385276	IPO323_earlyH2O2	IPO323_S18C	ETH04	H2O2_early_vs_early_control	FALSE	Not significant	-	Y	Effector
ZtIPO323_004400.1	chr_1	1317933	1321067	malate dehydrogenase like protein	243	73.4472	-0.334032	0.351825	-0.949427	0.342403	0.470402	IPO323_H2O2	IPO323_18C	ETH04	H2O2_late_vs_control_late	FALSE	Not significant	-	Y	Effector
ZtIPO323_004420.1	chr_1	1322278	1325430	unnamed protein product	231	150.759	0.130507	0.2465	0.529441	0.5965	0.697298	IPO323_pH	IPO323_18C	ETH04	GPL_pH5_vs_pH7	FALSE	Not significant	-	N	NA
ZtIPO323_004420.1	chr_1	1322278	1325430	unnamed protein product	231	150.759	-0.00119655	0.239245	-0.00500136	0.99601	0.998949	IPO323_GA	IPO323_pH	ETH04	GA_vs_pH5	FALSE	Not significant	-	N	NA
ZtIPO323_004420.1	chr_1	1322278	1325430	unnamed protein product	231	150.759	-0.00841609	0.2404	-0.0350086	0.972073	0.98554	IPO323_SA	IPO323_pH	ETH04	SA_vs_pH5	FALSE	Not significant	-	N	NA
ZtIPO323_004420.1	chr_1	1322278	1325430	unnamed protein product	231	150.759	-0.243116	0.249772	-0.973352	0.330378	0.787608	IPO323_earlyH2O2	IPO323_S18C	ETH04	H2O2_early_vs_early_control	FALSE	Not significant	-	N	NA
ZtIPO323_004420.1	chr_1	1322278	1325430	unnamed protein product	231	150.759	0.108518	0.266011	0.407944	0.683315	0.786984	IPO323_H2O2	IPO323_18C	ETH04	H2O2_late_vs_control_late	FALSE	Not significant	-	N	NA
ZtIPO323_004410.1	chr_1	1322658	1324300	oxidase like protein	417	228.868	-0.372107	0.243758	-1.52654	0.126876	0.212579	IPO323_pH	IPO323_18C	ETH04	GPL_pH5_vs_pH7	FALSE	Not significant	F:GO:0004601	Y	NA
ZtIPO323_004410.1	chr_1	1322658	1324300	oxidase like protein	417	228.868	0.198328	0.240798	0.823628	0.410151	0.717952	IPO323_GA	IPO323_pH	ETH04	GA_vs_pH5	FALSE	Not significant	F:GO:0004601	Y	NA
ZtIPO323_004410.1	chr_1	1322658	1324300	oxidase like protein	417	228.868	0.535685	0.240206	2.23011	0.0257402	0.103284	IPO323_SA	IPO323_pH	ETH04	SA_vs_pH5	FALSE	Not significant	F:GO:0004601	Y	NA
ZtIPO323_004410.1	chr_1	1322658	1324300	oxidase like protein	417	228.868	-0.190851	0.255889	-0.745836	0.455766	0.867799	IPO323_earlyH2O2	IPO323_S18C	ETH04	H2O2_early_vs_early_control	FALSE	Not significant	F:GO:0004601	Y	NA
ZtIPO323_004410.1	chr_1	1322658	1324300	oxidase like protein	417	228.868	-0.29954	0.262963	-1.13909	0.254664	0.373844	IPO323_H2O2	IPO323_18C	ETH04	H2O2_late_vs_control_late	FALSE	Not significant	F:GO:0004601	Y	NA
ZtIPO323_004430.1	chr_1	1325537	1329138	Mitochondrial protein cyt-4	1152	542.739	-0.804373	0.209603	-3.83759	0.000124246	0.000789835	IPO323_pH	IPO323_18C	ETH04	GPL_pH5_vs_pH7	FALSE	Not significant	F:GO:0003723; F:GO:0004540	N	NA
ZtIPO323_004430.1	chr_1	1325537	1329138	Mitochondrial protein cyt-4	1152	542.739	0.0268827	0.209661	0.128219	0.897975	0.966151	IPO323_GA	IPO323_pH	ETH04	GA_vs_pH5	FALSE	Not significant	F:GO:0003723; F:GO:0004540	N	NA
ZtIPO323_004430.1	chr_1	1325537	1329138	Mitochondrial protein cyt-4	1152	542.739	0.673883	0.208825	3.22702	0.00125085	0.0129691	IPO323_SA	IPO323_pH	ETH04	SA_vs_pH5	FALSE	Not significant	F:GO:0003723; F:GO:0004540	N	NA
ZtIPO323_004430.1	chr_1	1325537	1329138	Mitochondrial protein cyt-4	1152	542.739	-0.386865	0.222962	-1.73512	0.0827202	0.547622	IPO323_earlyH2O2	IPO323_S18C	ETH04	H2O2_early_vs_early_control	FALSE	Not significant	F:GO:0003723; F:GO:0004540	N	NA
ZtIPO323_004430.1	chr_1	1325537	1329138	Mitochondrial protein cyt-4	1152	542.739	-0.917585	0.226912	-4.04379	5.25933e-05	0.000549914	IPO323_H2O2	IPO323_18C	ETH04	H2O2_late_vs_control_late	FALSE	Not significant	F:GO:0003723; F:GO:0004540	N	NA
ZtIPO323_004440.1	chr_1	1329097	1330943	Beta-apo-4'-carotenal oxygenase	515	2207.76	-2.22568	0.526033	-4.23107	2.32585e-05	0.000202545	IPO323_pH	IPO323_18C	ETH04	GPL_pH5_vs_pH7	TRUE	Down-regulated	F:GO:0016491; P:GO:0006081	N	NA
ZtIPO323_004440.1	chr_1	1329097	1330943	Beta-apo-4'-carotenal oxygenase	515	2207.76	-0.186856	0.526367	-0.354992	0.722596	0.90017	IPO323_GA	IPO323_pH	ETH04	GA_vs_pH5	FALSE	Not significant	F:GO:0016491; P:GO:0006081	N	NA
ZtIPO323_004440.1	chr_1	1329097	1330943	Beta-apo-4'-carotenal oxygenase	515	2207.76	-0.294676	0.526482	-0.559708	0.575679	0.74549	IPO323_SA	IPO323_pH	ETH04	SA_vs_pH5	FALSE	Not significant	F:GO:0016491; P:GO:0006081	N	NA
ZtIPO323_004440.1	chr_1	1329097	1330943	Beta-apo-4'-carotenal oxygenase	515	2207.76	-0.561275	0.568295	-0.987648	0.323325	0.781491	IPO323_earlyH2O2	IPO323_S18C	ETH04	H2O2_early_vs_early_control	FALSE	Not significant	F:GO:0016491; P:GO:0006081	N	NA
ZtIPO323_004440.1	chr_1	1329097	1330943	Beta-apo-4'-carotenal oxygenase	515	2207.76	-1.45641	0.568018	-2.56403	0.0103465	0.0304443	IPO323_H2O2	IPO323_18C	ETH04	H2O2_late_vs_control_late	FALSE	Not significant	F:GO:0016491; P:GO:0006081	N	NA
ZtIPO323_004450.1	chr_1	1331309	1333275	Mitogen-activated protein kinase spm1	415	1594.93	-0.174483	0.255507	-0.682891	0.494676	0.606751	IPO323_pH	IPO323_18C	ETH04	GPL_pH5_vs_pH7	FALSE	Not significant	F:GO:0005524; F:GO:0004707; P:GO:0006468	N	NA
ZtIPO323_004450.1	chr_1	1331309	1333275	Mitogen-activated protein kinase spm1	415	1594.93	-0.0244264	0.255251	-0.0956954	0.923762	0.976158	IPO323_GA	IPO323_pH	ETH04	GA_vs_pH5	FALSE	Not significant	F:GO:0005524; F:GO:0004707; P:GO:0006468	N	NA
ZtIPO323_004450.1	chr_1	1331309	1333275	Mitogen-activated protein kinase spm1	415	1594.93	-0.221183	0.25542	-0.865955	0.386515	0.587069	IPO323_SA	IPO323_pH	ETH04	SA_vs_pH5	FALSE	Not significant	F:GO:0005524; F:GO:0004707; P:GO:0006468	N	NA
ZtIPO323_004450.1	chr_1	1331309	1333275	Mitogen-activated protein kinase spm1	415	1594.93	0.20744	0.276222	0.75099	0.452659	0.867039	IPO323_earlyH2O2	IPO323_S18C	ETH04	H2O2_early_vs_early_control	FALSE	Not significant	F:GO:0005524; F:GO:0004707; P:GO:0006468	N	NA
ZtIPO323_004450.1	chr_1	1331309	1333275	Mitogen-activated protein kinase spm1	415	1594.93	-0.0309985	0.275906	-0.112352	0.910544	0.958089	IPO323_H2O2	IPO323_18C	ETH04	H2O2_late_vs_control_late	FALSE	Not significant	F:GO:0005524; F:GO:0004707; P:GO:0006468	N	NA
ZtIPO323_004460.1	chr_1	1334088	1340326	tRNA-dihydrouridine(47) synthase [NAD(P)(+)]	1793	502.756	0.859907	0.291202	2.95296	0.00314746	0.0109757	IPO323_pH	IPO323_18C	ETH04	GPL_pH5_vs_pH7	FALSE	Not significant	-	N	NA
ZtIPO323_004460.1	chr_1	1334088	1340326	tRNA-dihydrouridine(47) synthase [NAD(P)(+)]	1793	502.756	0.332113	0.287757	1.15414	0.248441	0.58483	IPO323_GA	IPO323_pH	ETH04	GA_vs_pH5	FALSE	Not significant	-	N	NA
ZtIPO323_004460.1	chr_1	1334088	1340326	tRNA-dihydrouridine(47) synthase [NAD(P)(+)]	1793	502.756	0.0437567	0.28825	0.151801	0.879344	0.936794	IPO323_SA	IPO323_pH	ETH04	SA_vs_pH5	FALSE	Not significant	-	N	NA
ZtIPO323_004460.1	chr_1	1334088	1340326	tRNA-dihydrouridine(47) synthase [NAD(P)(+)]	1793	502.756	-0.124894	0.313124	-0.398866	0.689992	0.944057	IPO323_earlyH2O2	IPO323_S18C	ETH04	H2O2_early_vs_early_control	FALSE	Not significant	-	N	NA
ZtIPO323_004460.1	chr_1	1334088	1340326	tRNA-dihydrouridine(47) synthase [NAD(P)(+)]	1793	502.756	1.14308	0.313779	3.64294	0.00026954	0.00185938	IPO323_H2O2	IPO323_18C	ETH04	H2O2_late_vs_control_late	FALSE	Not significant	-	N	NA
ZtIPO323_004470.1	chr_1	1340964	1341449	---NA---	162	25.3881	-0.141563	0.630257	-0.224612	0.822281	0.8771	IPO323_pH	IPO323_18C	ETH04	GPL_pH5_vs_pH7	FALSE	Not significant	-	N	NA
ZtIPO323_004470.1	chr_1	1340964	1341449	---NA---	162	25.3881	-1.68608	0.644099	-2.61774	0.00885142	0.130293	IPO323_GA	IPO323_pH	ETH04	GA_vs_pH5	FALSE	Not significant	-	N	NA
ZtIPO323_004470.1	chr_1	1340964	1341449	---NA---	162	25.3881	-1.98632	0.654155	-3.03647	0.0023937	0.0203031	IPO323_SA	IPO323_pH	ETH04	SA_vs_pH5	TRUE	Down-regulated	-	N	NA
ZtIPO323_004470.1	chr_1	1340964	1341449	---NA---	162	25.3881	-0.169621	0.752945	-0.225276	0.821764	0.971109	IPO323_earlyH2O2	IPO323_S18C	ETH04	H2O2_early_vs_early_control	FALSE	Not significant	-	N	NA
ZtIPO323_004470.1	chr_1	1340964	1341449	---NA---	162	25.3881	-1.37364	0.696139	-1.97323	0.0484694	0.102292	IPO323_H2O2	IPO323_18C	ETH04	H2O2_late_vs_control_late	FALSE	Not significant	-	N	NA
ZtIPO323_004480.1	chr_1	1342479	1344358	uncharacterized protein MYCGRDRAFT_102125	277	690.889	-0.71895	0.277904	-2.58704	0.0096803	0.0273548	IPO323_pH	IPO323_18C	ETH04	GPL_pH5_vs_pH7	FALSE	Not significant	F:GO:0008270	N	NA
ZtIPO323_004480.1	chr_1	1342479	1344358	uncharacterized protein MYCGRDRAFT_102125	277	690.889	-0.0390831	0.277907	-0.140633	0.888159	0.962116	IPO323_GA	IPO323_pH	ETH04	GA_vs_pH5	FALSE	Not significant	F:GO:0008270	N	NA
