## Supplementary Table S for "Contrasting transcriptional responses and genetic determinants underlie *Zymoseptoria tritici* adaptation mechanisms to simulated host defense environments" (part 2 of 3)

### Sheet: Supplementary_Table_S7 (continued)
Supplementary Table S7: Transcriptome analysis of Zymoseptoria tritici IPO323 responses to host-dervied conditions
ZtIPO323_004480.1	chr_1	1342479	1344358	uncharacterized protein MYCGRDRAFT_102125	277	690.889	0.800954	0.277247	2.88895	0.00386527	0.0281559	IPO323_SA	IPO323_pH	ETH04	SA_vs_pH5	FALSE	Not significant	F:GO:0008270	N	NA
ZtIPO323_004480.1	chr_1	1342479	1344358	uncharacterized protein MYCGRDRAFT_102125	277	690.889	-0.319934	0.298946	-1.07021	0.284526	0.755129	IPO323_earlyH2O2	IPO323_S18C	ETH04	H2O2_early_vs_early_control	FALSE	Not significant	F:GO:0008270	N	NA
ZtIPO323_004480.1	chr_1	1342479	1344358	uncharacterized protein MYCGRDRAFT_102125	277	690.889	0.0557191	0.29933	0.186146	0.852331	0.918936	IPO323_H2O2	IPO323_18C	ETH04	H2O2_late_vs_control_late	FALSE	Not significant	F:GO:0008270	N	NA
ZtIPO323_004490.1	chr_1	1344798	1346484	Ketol-acid reductoisomerase, mitochondrial	404	6054.6	0.466234	0.200166	2.32924	0.0198465	0.0488007	IPO323_pH	IPO323_18C	ETH04	GPL_pH5_vs_pH7	FALSE	Not significant	P:GO:0009082; F:GO:0004455	N	NA
ZtIPO323_004490.1	chr_1	1344798	1346484	Ketol-acid reductoisomerase, mitochondrial	404	6054.6	-0.345	0.199938	-1.72553	0.0844316	0.363124	IPO323_GA	IPO323_pH	ETH04	GA_vs_pH5	FALSE	Not significant	P:GO:0009082; F:GO:0004455	N	NA
ZtIPO323_004490.1	chr_1	1344798	1346484	Ketol-acid reductoisomerase, mitochondrial	404	6054.6	0.299833	0.199865	1.50018	0.133568	0.299661	IPO323_SA	IPO323_pH	ETH04	SA_vs_pH5	FALSE	Not significant	P:GO:0009082; F:GO:0004455	N	NA
ZtIPO323_004490.1	chr_1	1344798	1346484	Ketol-acid reductoisomerase, mitochondrial	404	6054.6	-0.236275	0.215742	-1.09517	0.273441	0.74859	IPO323_earlyH2O2	IPO323_S18C	ETH04	H2O2_early_vs_early_control	FALSE	Not significant	P:GO:0009082; F:GO:0004455	N	NA
ZtIPO323_004490.1	chr_1	1344798	1346484	Ketol-acid reductoisomerase, mitochondrial	404	6054.6	0.478662	0.216171	2.21428	0.0268098	0.0643165	IPO323_H2O2	IPO323_18C	ETH04	H2O2_late_vs_control_late	FALSE	Not significant	P:GO:0009082; F:GO:0004455	N	NA
ZtIPO323_004500.1	chr_1	1346633	1349695	helicase MOV-10 like protein	867	528.442	-0.318603	0.147647	-2.15787	0.0309381	0.0696815	IPO323_pH	IPO323_18C	ETH04	GPL_pH5_vs_pH7	FALSE	Not significant	F:GO:0003723; F:GO:0032574; P:GO:0035194	N	NA
ZtIPO323_004500.1	chr_1	1346633	1349695	helicase MOV-10 like protein	867	528.442	-0.0389979	0.146357	-0.266457	0.789887	0.925317	IPO323_GA	IPO323_pH	ETH04	GA_vs_pH5	FALSE	Not significant	F:GO:0003723; F:GO:0032574; P:GO:0035194	N	NA
ZtIPO323_004500.1	chr_1	1346633	1349695	helicase MOV-10 like protein	867	528.442	0.056639	0.14665	0.38622	0.699334	0.830418	IPO323_SA	IPO323_pH	ETH04	SA_vs_pH5	FALSE	Not significant	F:GO:0003723; F:GO:0032574; P:GO:0035194	N	NA
ZtIPO323_004500.1	chr_1	1346633	1349695	helicase MOV-10 like protein	867	528.442	-0.0237944	0.154543	-0.153967	0.877636	0.983915	IPO323_earlyH2O2	IPO323_S18C	ETH04	H2O2_early_vs_early_control	FALSE	Not significant	F:GO:0003723; F:GO:0032574; P:GO:0035194	N	NA
ZtIPO323_004500.1	chr_1	1346633	1349695	helicase MOV-10 like protein	867	528.442	0.179664	0.157957	1.13743	0.25536	0.374618	IPO323_H2O2	IPO323_18C	ETH04	H2O2_late_vs_control_late	FALSE	Not significant	F:GO:0003723; F:GO:0032574; P:GO:0035194	N	NA
ZtIPO323_004510.1	chr_1	1349904	1350885	endoplasmic reticulum vesicle protein 25	215	793.963	0.699414	0.19685	3.55303	0.000380821	0.00195991	IPO323_pH	IPO323_18C	ETH04	GPL_pH5_vs_pH7	FALSE	Not significant	-	Y	NA
ZtIPO323_004510.1	chr_1	1349904	1350885	endoplasmic reticulum vesicle protein 25	215	793.963	-0.322425	0.194984	-1.6536	0.0982084	0.389007	IPO323_GA	IPO323_pH	ETH04	GA_vs_pH5	FALSE	Not significant	-	Y	NA
ZtIPO323_004510.1	chr_1	1349904	1350885	endoplasmic reticulum vesicle protein 25	215	793.963	-0.136379	0.19497	-0.699486	0.484248	0.672606	IPO323_SA	IPO323_pH	ETH04	SA_vs_pH5	FALSE	Not significant	-	Y	NA
ZtIPO323_004510.1	chr_1	1349904	1350885	endoplasmic reticulum vesicle protein 25	215	793.963	-0.316113	0.210552	-1.50136	0.133263	0.622048	IPO323_earlyH2O2	IPO323_S18C	ETH04	H2O2_early_vs_early_control	FALSE	Not significant	-	Y	NA
ZtIPO323_004510.1	chr_1	1349904	1350885	endoplasmic reticulum vesicle protein 25	215	793.963	0.872463	0.212205	4.11142	3.93237e-05	0.00044587	IPO323_H2O2	IPO323_18C	ETH04	H2O2_late_vs_control_late	FALSE	Not significant	-	Y	NA
ZtIPO323_004520.1	chr_1	1351204	1352426	putative btb poz-like protein	351	7.70125	-1.65976	0.817633	-2.02996	0.0423606	0.0896141	IPO323_pH	IPO323_18C	ETH04	GPL_pH5_vs_pH7	FALSE	Not significant	-	N	NA
ZtIPO323_004520.1	chr_1	1351204	1352426	putative btb poz-like protein	351	7.70125	0.816733	0.82167	0.993991	0.320227	NA	IPO323_GA	IPO323_pH	ETH04	GA_vs_pH5	FALSE	Not significant	-	N	NA
ZtIPO323_004520.1	chr_1	1351204	1352426	putative btb poz-like protein	351	7.70125	0.456614	0.849954	0.537222	0.591114	0.755605	IPO323_SA	IPO323_pH	ETH04	SA_vs_pH5	FALSE	Not significant	-	N	NA
ZtIPO323_004520.1	chr_1	1351204	1352426	putative btb poz-like protein	351	7.70125	-0.346905	0.784568	-0.44216	0.658373	NA	IPO323_earlyH2O2	IPO323_S18C	ETH04	H2O2_early_vs_early_control	FALSE	Not significant	-	N	NA
ZtIPO323_004520.1	chr_1	1351204	1352426	putative btb poz-like protein	351	7.70125	0.00852462	0.791762	0.0107666	0.99141	1	IPO323_H2O2	IPO323_18C	ETH04	H2O2_late_vs_control_late	FALSE	Not significant	-	N	NA
ZtIPO323_004530.1	chr_1	1352457	1352999	unnamed protein product	181	1.05717	-1.04883	1.81496	-0.57788	0.563345	NA	IPO323_pH	IPO323_18C	ETH04	GPL_pH5_vs_pH7	FALSE	Not significant	-	N	NA
ZtIPO323_004530.1	chr_1	1352457	1352999	unnamed protein product	181	1.05717	-1.08795	1.93878	-0.56115	0.574695	NA	IPO323_GA	IPO323_pH	ETH04	GA_vs_pH5	FALSE	Not significant	-	N	NA
ZtIPO323_004530.1	chr_1	1352457	1352999	unnamed protein product	181	1.05717	-0.332304	1.87228	-0.177486	0.859126	NA	IPO323_SA	IPO323_pH	ETH04	SA_vs_pH5	FALSE	Not significant	-	N	NA
ZtIPO323_004530.1	chr_1	1352457	1352999	unnamed protein product	181	1.05717	-3.67035	2.16658	-1.69408	0.0902505	NA	IPO323_earlyH2O2	IPO323_S18C	ETH04	H2O2_early_vs_early_control	FALSE	Not significant	-	N	NA
ZtIPO323_004530.1	chr_1	1352457	1352999	unnamed protein product	181	1.05717	-2.94047	2.18088	-1.3483	0.177563	0.282554	IPO323_H2O2	IPO323_18C	ETH04	H2O2_late_vs_control_late	FALSE	Not significant	-	N	NA
ZtIPO323_004540.1	chr_1	1353190	1354456	DUF339-domain-containing protein	315	1328.62	0.86028	0.268818	3.20024	0.00137315	0.00560125	IPO323_pH	IPO323_18C	ETH04	GPL_pH5_vs_pH7	FALSE	Not significant	-	N	NA
ZtIPO323_004540.1	chr_1	1353190	1354456	DUF339-domain-containing protein	315	1328.62	0.165508	0.267404	0.618945	0.535953	0.805111	IPO323_GA	IPO323_pH	ETH04	GA_vs_pH5	FALSE	Not significant	-	N	NA
ZtIPO323_004540.1	chr_1	1353190	1354456	DUF339-domain-containing protein	315	1328.62	0.536057	0.267334	2.0052	0.0449421	0.149139	IPO323_SA	IPO323_pH	ETH04	SA_vs_pH5	FALSE	Not significant	-	N	NA
ZtIPO323_004540.1	chr_1	1353190	1354456	DUF339-domain-containing protein	315	1328.62	0.262547	0.288442	0.910226	0.362703	0.809637	IPO323_earlyH2O2	IPO323_S18C	ETH04	H2O2_early_vs_early_control	FALSE	Not significant	-	N	NA
ZtIPO323_004540.1	chr_1	1353190	1354456	DUF339-domain-containing protein	315	1328.62	0.899566	0.290172	3.10011	0.00193446	0.00843	IPO323_H2O2	IPO323_18C	ETH04	H2O2_late_vs_control_late	FALSE	Not significant	-	N	NA
ZtIPO323_004550.1	chr_1	1354936	1355271	uncharacterized protein MYCGRDRAFT_88928	112	37.0435	-2.59061	0.507625	-5.10339	3.33619e-07	6.88193e-06	IPO323_pH	IPO323_18C	ETH04	GPL_pH5_vs_pH7	TRUE	Down-regulated	-	N	NA
ZtIPO323_004550.1	chr_1	1354936	1355271	uncharacterized protein MYCGRDRAFT_88928	112	37.0435	-0.0149705	0.525251	-0.0285016	0.977262	0.994048	IPO323_GA	IPO323_pH	ETH04	GA_vs_pH5	FALSE	Not significant	-	N	NA
ZtIPO323_004550.1	chr_1	1354936	1355271	uncharacterized protein MYCGRDRAFT_88928	112	37.0435	-0.708218	0.546318	-1.29635	0.194856	0.383177	IPO323_SA	IPO323_pH	ETH04	SA_vs_pH5	FALSE	Not significant	-	N	NA
ZtIPO323_004550.1	chr_1	1354936	1355271	uncharacterized protein MYCGRDRAFT_88928	112	37.0435	-0.119206	0.544829	-0.218796	0.826809	0.972085	IPO323_earlyH2O2	IPO323_S18C	ETH04	H2O2_early_vs_early_control	FALSE	Not significant	-	N	NA
ZtIPO323_004550.1	chr_1	1354936	1355271	uncharacterized protein MYCGRDRAFT_88928	112	37.0435	-2.3928	0.549364	-4.35559	1.32709e-05	0.0002008	IPO323_H2O2	IPO323_18C	ETH04	H2O2_late_vs_control_late	TRUE	Down-regulated	-	N	NA
ZtIPO323_004560.1	chr_1	1356057	1357615	F-box domain protein	406	85.4721	-3.25111	0.531035	-6.12222	9.22804e-10	6.20901e-08	IPO323_pH	IPO323_18C	ETH04	GPL_pH5_vs_pH7	TRUE	Down-regulated	F:GO:0005515	N	NA
ZtIPO323_004560.1	chr_1	1356057	1357615	F-box domain protein	406	85.4721	0.134327	0.541664	0.247989	0.804143	0.931453	IPO323_GA	IPO323_pH	ETH04	GA_vs_pH5	FALSE	Not significant	F:GO:0005515	N	NA
ZtIPO323_004560.1	chr_1	1356057	1357615	F-box domain protein	406	85.4721	-0.300309	0.548645	-0.547365	0.584128	0.750502	IPO323_SA	IPO323_pH	ETH04	SA_vs_pH5	FALSE	Not significant	F:GO:0005515	N	NA
ZtIPO323_004560.1	chr_1	1356057	1357615	F-box domain protein	406	85.4721	-0.222927	0.572081	-0.389677	0.696775	0.946068	IPO323_earlyH2O2	IPO323_S18C	ETH04	H2O2_early_vs_early_control	FALSE	Not significant	F:GO:0005515	N	NA
ZtIPO323_004560.1	chr_1	1356057	1357615	F-box domain protein	406	85.4721	-2.36459	0.567583	-4.16606	3.09904e-05	0.000375727	IPO323_H2O2	IPO323_18C	ETH04	H2O2_late_vs_control_late	TRUE	Down-regulated	F:GO:0005515	N	NA
ZtIPO323_004570.1	chr_1	1358098	1359861	CAB46281.1 Acetyl-CoA-Acetyltransferase	445	2377.9	-1.53421	0.443447	-3.45973	0.000540721	0.00261444	IPO323_pH	IPO323_18C	ETH04	GPL_pH5_vs_pH7	TRUE	Down-regulated	F:GO:0016746	N	NA
ZtIPO323_004570.1	chr_1	1358098	1359861	CAB46281.1 Acetyl-CoA-Acetyltransferase	445	2377.9	0.195008	0.443535	0.439668	0.660177	0.873346	IPO323_GA	IPO323_pH	ETH04	GA_vs_pH5	FALSE	Not significant	F:GO:0016746	N	NA
ZtIPO323_004570.1	chr_1	1358098	1359861	CAB46281.1 Acetyl-CoA-Acetyltransferase	445	2377.9	-0.90151	0.443915	-2.03081	0.0422739	0.143009	IPO323_SA	IPO323_pH	ETH04	SA_vs_pH5	FALSE	Not significant	F:GO:0016746	N	NA
ZtIPO323_004570.1	chr_1	1358098	1359861	CAB46281.1 Acetyl-CoA-Acetyltransferase	445	2377.9	-0.00102308	0.479018	-0.00213578	0.998296	0.999321	IPO323_earlyH2O2	IPO323_S18C	ETH04	H2O2_early_vs_early_control	FALSE	Not significant	F:GO:0016746	N	NA
ZtIPO323_004570.1	chr_1	1358098	1359861	CAB46281.1 Acetyl-CoA-Acetyltransferase	445	2377.9	-1.30058	0.478957	-2.71543	0.00661889	0.0216346	IPO323_H2O2	IPO323_18C	ETH04	H2O2_late_vs_control_late	FALSE	Not significant	F:GO:0016746	N	NA
ZtIPO323_004580.1	chr_1	1359868	1365150	ABC transporter	1563	1587.84	-1.7371	0.526751	-3.29776	0.000974582	0.00421626	IPO323_pH	IPO323_18C	ETH04	GPL_pH5_vs_pH7	TRUE	Down-regulated	F:GO:0005524; F:GO:0042626; P:GO:0055085; C:GO:0016021	N	NA
ZtIPO323_004580.1	chr_1	1359868	1365150	ABC transporter	1563	1587.84	-0.308304	0.527038	-0.584975	0.558565	0.818667	IPO323_GA	IPO323_pH	ETH04	GA_vs_pH5	FALSE	Not significant	F:GO:0005524; F:GO:0042626; P:GO:0055085; C:GO:0016021	N	NA
ZtIPO323_004580.1	chr_1	1359868	1365150	ABC transporter	1563	1587.84	-0.450754	0.527169	-0.855047	0.392525	0.59189	IPO323_SA	IPO323_pH	ETH04	SA_vs_pH5	FALSE	Not significant	F:GO:0005524; F:GO:0042626; P:GO:0055085; C:GO:0016021	N	NA
ZtIPO323_004580.1	chr_1	1359868	1365150	ABC transporter	1563	1587.84	0.419292	0.569148	0.736702	0.461303	0.869966	IPO323_earlyH2O2	IPO323_S18C	ETH04	H2O2_early_vs_early_control	FALSE	Not significant	F:GO:0005524; F:GO:0042626; P:GO:0055085; C:GO:0016021	N	NA
ZtIPO323_004580.1	chr_1	1359868	1365150	ABC transporter	1563	1587.84	-0.748112	0.568757	-1.31535	0.188393	0.29588	IPO323_H2O2	IPO323_18C	ETH04	H2O2_late_vs_control_late	FALSE	Not significant	F:GO:0005524; F:GO:0042626; P:GO:0055085; C:GO:0016021	N	NA
ZtIPO323_004590.1	chr_1	1365779	1367444	uncharacterized protein MYCGRDRAFT_92980	361	19.3202	-3.07106	0.75521	-4.0665	4.77253e-05	0.000361464	IPO323_pH	IPO323_18C	ETH04	GPL_pH5_vs_pH7	TRUE	Down-regulated	-	N	NA
ZtIPO323_004590.1	chr_1	1365779	1367444	uncharacterized protein MYCGRDRAFT_92980	361	19.3202	-0.482166	0.79296	-0.608058	0.543149	0.809945	IPO323_GA	IPO323_pH	ETH04	GA_vs_pH5	FALSE	Not significant	-	N	NA
ZtIPO323_004590.1	chr_1	1365779	1367444	uncharacterized protein MYCGRDRAFT_92980	361	19.3202	-1.84995	0.871161	-2.12355	0.033708	0.123307	IPO323_SA	IPO323_pH	ETH04	SA_vs_pH5	FALSE	Not significant	-	N	NA
ZtIPO323_004590.1	chr_1	1365779	1367444	uncharacterized protein MYCGRDRAFT_92980	361	19.3202	1.19039	1.06441	1.11836	0.263413	NA	IPO323_earlyH2O2	IPO323_S18C	ETH04	H2O2_early_vs_early_control	FALSE	Not significant	-	N	NA
ZtIPO323_004590.1	chr_1	1365779	1367444	uncharacterized protein MYCGRDRAFT_92980	361	19.3202	-1.05444	0.789581	-1.33544	0.181731	0.287877	IPO323_H2O2	IPO323_18C	ETH04	H2O2_late_vs_control_late	FALSE	Not significant	-	N	NA
ZtIPO323_004600.1	chr_1	1367305	1367895	---NA---	95	17.6758	-2.12328	0.744895	-2.85044	0.00436585	0.0142235	IPO323_pH	IPO323_18C	ETH04	GPL_pH5_vs_pH7	TRUE	Down-regulated	-	Y	NA
ZtIPO323_004600.1	chr_1	1367305	1367895	---NA---	95	17.6758	-1.57685	0.816617	-1.93096	0.0534883	NA	IPO323_GA	IPO323_pH	ETH04	GA_vs_pH5	FALSE	Not significant	-	Y	NA
ZtIPO323_004600.1	chr_1	1367305	1367895	---NA---	95	17.6758	-1.2767	0.812689	-1.57096	0.116192	0.273574	IPO323_SA	IPO323_pH	ETH04	SA_vs_pH5	FALSE	Not significant	-	Y	NA
ZtIPO323_004600.1	chr_1	1367305	1367895	---NA---	95	17.6758	1.82916	0.957464	1.91042	0.0560796	NA	IPO323_earlyH2O2	IPO323_S18C	ETH04	H2O2_early_vs_early_control	FALSE	Not significant	-	Y	NA
ZtIPO323_004600.1	chr_1	1367305	1367895	---NA---	95	17.6758	-0.36505	0.781915	-0.466867	0.640595	0.751978	IPO323_H2O2	IPO323_18C	ETH04	H2O2_late_vs_control_late	FALSE	Not significant	-	Y	NA
ZtIPO323_004610.1	chr_1	1368810	1369594	---NA---	84	5.46291	-0.739834	0.789065	-0.937608	0.348446	0.464256	IPO323_pH	IPO323_18C	ETH04	GPL_pH5_vs_pH7	FALSE	Not significant	-	Y	Effector
ZtIPO323_004610.1	chr_1	1368810	1369594	---NA---	84	5.46291	-0.972712	0.833598	-1.16688	0.243258	NA	IPO323_GA	IPO323_pH	ETH04	GA_vs_pH5	FALSE	Not significant	-	Y	Effector
ZtIPO323_004610.1	chr_1	1368810	1369594	---NA---	84	5.46291	-0.110722	0.801605	-0.138126	0.890141	0.942589	IPO323_SA	IPO323_pH	ETH04	SA_vs_pH5	FALSE	Not significant	-	Y	Effector
ZtIPO323_004610.1	chr_1	1368810	1369594	---NA---	84	5.46291	-0.746296	0.87595	-0.851985	0.394222	NA	IPO323_earlyH2O2	IPO323_S18C	ETH04	H2O2_early_vs_early_control	FALSE	Not significant	-	Y	Effector
ZtIPO323_004610.1	chr_1	1368810	1369594	---NA---	84	5.46291	-1.06821	0.873473	-1.22294	0.221352	0.335956	IPO323_H2O2	IPO323_18C	ETH04	H2O2_late_vs_control_late	FALSE	Not significant	-	Y	Effector
ZtIPO323_004620.1	chr_1	1370105	1372743	Meiotically up-regulated gene 65 protein	661	845.326	0.554698	0.178286	3.11127	0.00186281	0.00717296	IPO323_pH	IPO323_18C	ETH04	GPL_pH5_vs_pH7	FALSE	Not significant	-	N	NA
ZtIPO323_004620.1	chr_1	1370105	1372743	Meiotically up-regulated gene 65 protein	661	845.326	0.142084	0.175854	0.807969	0.419108	0.725357	IPO323_GA	IPO323_pH	ETH04	GA_vs_pH5	FALSE	Not significant	-	N	NA
ZtIPO323_004620.1	chr_1	1370105	1372743	Meiotically up-regulated gene 65 protein	661	845.326	0.544222	0.175666	3.09804	0.00194803	0.0175501	IPO323_SA	IPO323_pH	ETH04	SA_vs_pH5	FALSE	Not significant	-	N	NA
ZtIPO323_004620.1	chr_1	1370105	1372743	Meiotically up-regulated gene 65 protein	661	845.326	-0.191205	0.18936	-1.00974	0.312617	0.773301	IPO323_earlyH2O2	IPO323_S18C	ETH04	H2O2_early_vs_early_control	FALSE	Not significant	-	N	NA
ZtIPO323_004620.1	chr_1	1370105	1372743	Meiotically up-regulated gene 65 protein	661	845.326	0.0700766	0.193101	0.3629	0.716679	0.812326	IPO323_H2O2	IPO323_18C	ETH04	H2O2_late_vs_control_late	FALSE	Not significant	-	N	NA
ZtIPO323_004630.1	chr_1	1372980	1375433	OCT44009.1 calcofluor white hypersensitive protein	138	2677.31	1.0555	0.259669	4.06478	4.8077e-05	0.000363463	IPO323_pH	IPO323_18C	ETH04	GPL_pH5_vs_pH7	FALSE	Not significant	-	N	NA
ZtIPO323_004630.1	chr_1	1372980	1375433	OCT44009.1 calcofluor white hypersensitive protein	138	2677.31	0.014914	0.258832	0.0576202	0.954051	0.9849	IPO323_GA	IPO323_pH	ETH04	GA_vs_pH5	FALSE	Not significant	-	N	NA
ZtIPO323_004630.1	chr_1	1372980	1375433	OCT44009.1 calcofluor white hypersensitive protein	138	2677.31	0.524139	0.258767	2.02552	0.0428139	0.144225	IPO323_SA	IPO323_pH	ETH04	SA_vs_pH5	FALSE	Not significant	-	N	NA
ZtIPO323_004630.1	chr_1	1372980	1375433	OCT44009.1 calcofluor white hypersensitive protein	138	2677.31	0.159617	0.279406	0.571272	0.567815	0.916982	IPO323_earlyH2O2	IPO323_S18C	ETH04	H2O2_early_vs_early_control	FALSE	Not significant	-	N	NA
ZtIPO323_004630.1	chr_1	1372980	1375433	OCT44009.1 calcofluor white hypersensitive protein	138	2677.31	0.440135	0.280624	1.56842	0.116784	0.204479	IPO323_H2O2	IPO323_18C	ETH04	H2O2_late_vs_control_late	FALSE	Not significant	-	N	NA
ZtIPO323_004640.1	chr_1	1373841	1375226	MFS transporter	446	59.0292	-0.532614	0.40397	-1.31845	0.187353	0.287737	IPO323_pH	IPO323_18C	ETH04	GPL_pH5_vs_pH7	FALSE	Not significant	P:GO:0055085; F:GO:0022857; C:GO:0016021	N	NA
ZtIPO323_004640.1	chr_1	1373841	1375226	MFS transporter	446	59.0292	0.521232	0.398573	1.30775	0.190959	0.520138	IPO323_GA	IPO323_pH	ETH04	GA_vs_pH5	FALSE	Not significant	P:GO:0055085; F:GO:0022857; C:GO:0016021	N	NA
ZtIPO323_004640.1	chr_1	1373841	1375226	MFS transporter	446	59.0292	0.34786	0.400885	0.86773	0.385542	0.58634	IPO323_SA	IPO323_pH	ETH04	SA_vs_pH5	FALSE	Not significant	P:GO:0055085; F:GO:0022857; C:GO:0016021	N	NA
ZtIPO323_004640.1	chr_1	1373841	1375226	MFS transporter	446	59.0292	-0.158948	0.429938	-0.3697	0.711606	0.949831	IPO323_earlyH2O2	IPO323_S18C	ETH04	H2O2_early_vs_early_control	FALSE	Not significant	P:GO:0055085; F:GO:0022857; C:GO:0016021	N	NA
ZtIPO323_004640.1	chr_1	1373841	1375226	MFS transporter	446	59.0292	-0.670908	0.438252	-1.53087	0.125801	0.216954	IPO323_H2O2	IPO323_18C	ETH04	H2O2_late_vs_control_late	FALSE	Not significant	P:GO:0055085; F:GO:0022857; C:GO:0016021	N	NA
ZtIPO323_004660.1	chr_1	1375261	1377747	37S ribosomal protein S24, mitochondrial	244	505.542	-0.115274	0.12886	-0.894571	0.371017	0.487562	IPO323_pH	IPO323_18C	ETH04	GPL_pH5_vs_pH7	FALSE	Not significant	-	N	NA
ZtIPO323_004660.1	chr_1	1375261	1377747	37S ribosomal protein S24, mitochondrial	244	505.542	-0.33401	0.127806	-2.61341	0.00896439	0.130664	IPO323_GA	IPO323_pH	ETH04	GA_vs_pH5	FALSE	Not significant	-	N	NA
ZtIPO323_004660.1	chr_1	1375261	1377747	37S ribosomal protein S24, mitochondrial	244	505.542	0.090287	0.1271	0.710363	0.477479	0.666571	IPO323_SA	IPO323_pH	ETH04	SA_vs_pH5	FALSE	Not significant	-	N	NA
ZtIPO323_004660.1	chr_1	1375261	1377747	37S ribosomal protein S24, mitochondrial	244	505.542	-0.0403624	0.135757	-0.297314	0.766227	0.959783	IPO323_earlyH2O2	IPO323_S18C	ETH04	H2O2_early_vs_early_control	FALSE	Not significant	-	N	NA
ZtIPO323_004660.1	chr_1	1375261	1377747	37S ribosomal protein S24, mitochondrial	244	505.542	-0.488434	0.140532	-3.47562	0.000509677	0.00300741	IPO323_H2O2	IPO323_18C	ETH04	H2O2_late_vs_control_late	FALSE	Not significant	-	N	NA
ZtIPO323_004650.1	chr_1	1375791	1376399	uncharacterized protein MYCGRDRAFT_88936	203	26.3813	-1.70014	0.590383	-2.87972	0.00398026	0.0131968	IPO323_pH	IPO323_18C	ETH04	GPL_pH5_vs_pH7	TRUE	Down-regulated	-	N	NA
ZtIPO323_004650.1	chr_1	1375791	1376399	uncharacterized protein MYCGRDRAFT_88936	203	26.3813	0.591537	0.593896	0.996028	0.319237	0.642245	IPO323_GA	IPO323_pH	ETH04	GA_vs_pH5	FALSE	Not significant	-	N	NA
ZtIPO323_004650.1	chr_1	1375791	1376399	uncharacterized protein MYCGRDRAFT_88936	203	26.3813	0.329314	0.599559	0.549261	0.582826	0.749541	IPO323_SA	IPO323_pH	ETH04	SA_vs_pH5	FALSE	Not significant	-	N	NA
ZtIPO323_004650.1	chr_1	1375791	1376399	uncharacterized protein MYCGRDRAFT_88936	203	26.3813	-0.128453	0.622377	-0.206391	0.836486	0.9754	IPO323_earlyH2O2	IPO323_S18C	ETH04	H2O2_early_vs_early_control	FALSE	Not significant	-	N	NA
ZtIPO323_004650.1	chr_1	1375791	1376399	uncharacterized protein MYCGRDRAFT_88936	203	26.3813	-1.23192	0.632484	-1.94774	0.0514458	0.107431	IPO323_H2O2	IPO323_18C	ETH04	H2O2_late_vs_control_late	FALSE	Not significant	-	N	NA
ZtIPO323_004670.1	chr_1	1377857	1379400	glycosyltransferase family 1 protein	196	246.301	-1.60141	0.325437	-4.92081	8.61864e-07	1.47253e-05	IPO323_pH	IPO323_18C	ETH04	GPL_pH5_vs_pH7	TRUE	Down-regulated	F:GO:0016758	N	Effector
ZtIPO323_004670.1	chr_1	1377857	1379400	glycosyltransferase family 1 protein	196	246.301	-0.557187	0.328892	-1.69413	0.0902404	0.374304	IPO323_GA	IPO323_pH	ETH04	GA_vs_pH5	FALSE	Not significant	F:GO:0016758	N	Effector
ZtIPO323_004670.1	chr_1	1377857	1379400	glycosyltransferase family 1 protein	196	246.301	-0.943895	0.33148	-2.84752	0.00440612	0.0309494	IPO323_SA	IPO323_pH	ETH04	SA_vs_pH5	FALSE	Not significant	F:GO:0016758	N	Effector
ZtIPO323_004670.1	chr_1	1377857	1379400	glycosyltransferase family 1 protein	196	246.301	0.269752	0.35274	0.764734	0.44443	0.860919	IPO323_earlyH2O2	IPO323_S18C	ETH04	H2O2_early_vs_early_control	FALSE	Not significant	F:GO:0016758	N	Effector
ZtIPO323_004670.1	chr_1	1377857	1379400	glycosyltransferase family 1 protein	196	246.301	-1.62858	0.352208	-4.62392	3.76556e-06	8.29424e-05	IPO323_H2O2	IPO323_18C	ETH04	H2O2_late_vs_control_late	TRUE	Down-regulated	F:GO:0016758	N	Effector
ZtIPO323_004680.1	chr_1	1379894	1382183	hypothetical protein TI39_contig4199g00023	340	3975.56	-1.71795	0.519965	-3.30397	0.000953275	0.0041409	IPO323_pH	IPO323_18C	ETH04	GPL_pH5_vs_pH7	TRUE	Down-regulated	-	N	NA
ZtIPO323_004680.1	chr_1	1379894	1382183	hypothetical protein TI39_contig4199g00023	340	3975.56	-0.865278	0.520155	-1.6635	0.0962126	0.385384	IPO323_GA	IPO323_pH	ETH04	GA_vs_pH5	FALSE	Not significant	-	N	NA
ZtIPO323_004680.1	chr_1	1379894	1382183	hypothetical protein TI39_contig4199g00023	340	3975.56	-1.16916	0.520263	-2.24725	0.0246244	0.100222	IPO323_SA	IPO323_pH	ETH04	SA_vs_pH5	FALSE	Not significant	-	N	NA
ZtIPO323_004680.1	chr_1	1379894	1382183	hypothetical protein TI39_contig4199g00023	340	3975.56	0.0803595	0.561724	0.143059	0.886244	0.985009	IPO323_earlyH2O2	IPO323_S18C	ETH04	H2O2_early_vs_early_control	FALSE	Not significant	-	N	NA
ZtIPO323_004680.1	chr_1	1379894	1382183	hypothetical protein TI39_contig4199g00023	340	3975.56	-1.60263	0.561632	-2.85353	0.00432365	0.015479	IPO323_H2O2	IPO323_18C	ETH04	H2O2_late_vs_control_late	TRUE	Down-regulated	-	N	NA
ZtIPO323_004690.1	chr_1	1382578	1383756	Ubiquitin-like modifier HUB1	236	359.594	-0.445531	0.183889	-2.42282	0.0154004	0.0396793	IPO323_pH	IPO323_18C	ETH04	GPL_pH5_vs_pH7	FALSE	Not significant	-	N	NA
ZtIPO323_004690.1	chr_1	1382578	1383756	Ubiquitin-like modifier HUB1	236	359.594	-0.45124	0.184299	-2.44842	0.0143485	0.162822	IPO323_GA	IPO323_pH	ETH04	GA_vs_pH5	FALSE	Not significant	-	N	NA
ZtIPO323_004690.1	chr_1	1382578	1383756	Ubiquitin-like modifier HUB1	236	359.594	-0.39637	0.184686	-2.14619	0.0318582	0.118913	IPO323_SA	IPO323_pH	ETH04	SA_vs_pH5	FALSE	Not significant	-	N	NA
ZtIPO323_004690.1	chr_1	1382578	1383756	Ubiquitin-like modifier HUB1	236	359.594	-0.246873	0.197195	-1.25192	0.210597	0.705013	IPO323_earlyH2O2	IPO323_S18C	ETH04	H2O2_early_vs_early_control	FALSE	Not significant	-	N	NA
ZtIPO323_004690.1	chr_1	1382578	1383756	Ubiquitin-like modifier HUB1	236	359.594	-0.783058	0.199909	-3.91708	8.96289e-05	0.000820219	IPO323_H2O2	IPO323_18C	ETH04	H2O2_late_vs_control_late	FALSE	Not significant	-	N	NA
ZtIPO323_004700.1	chr_1	1383656	1385085	V-type proton ATPase subunit d	367	1408.76	0.899775	0.170842	5.26672	1.3888e-07	3.44746e-06	IPO323_pH	IPO323_18C	ETH04	GPL_pH5_vs_pH7	FALSE	Not significant	F:GO:0015078; P:GO:1902600	N	NA
ZtIPO323_004700.1	chr_1	1383656	1385085	V-type proton ATPase subunit d	367	1408.76	-0.081865	0.169058	-0.484241	0.628215	0.858528	IPO323_GA	IPO323_pH	ETH04	GA_vs_pH5	FALSE	Not significant	F:GO:0015078; P:GO:1902600	N	NA
ZtIPO323_004700.1	chr_1	1383656	1385085	V-type proton ATPase subunit d	367	1408.76	0.216681	0.168992	1.28219	0.199775	0.389413	IPO323_SA	IPO323_pH	ETH04	SA_vs_pH5	FALSE	Not significant	F:GO:0015078; P:GO:1902600	N	NA
ZtIPO323_004700.1	chr_1	1383656	1385085	V-type proton ATPase subunit d	367	1408.76	0.0442607	0.182485	0.242545	0.808358	0.969084	IPO323_earlyH2O2	IPO323_S18C	ETH04	H2O2_early_vs_early_control	FALSE	Not significant	F:GO:0015078; P:GO:1902600	N	NA
ZtIPO323_004700.1	chr_1	1383656	1385085	V-type proton ATPase subunit d	367	1408.76	0.886289	0.184315	4.80857	1.52017e-06	4.21214e-05	IPO323_H2O2	IPO323_18C	ETH04	H2O2_late_vs_control_late	FALSE	Not significant	F:GO:0015078; P:GO:1902600	N	NA
ZtIPO323_004710.1	chr_1	1385335	1386937	uncharacterized protein MYCGRDRAFT_106918	350	702.586	0.3029	0.210034	1.44215	0.14926	0.24169	IPO323_pH	IPO323_18C	ETH04	GPL_pH5_vs_pH7	FALSE	Not significant	-	N	NA
ZtIPO323_004710.1	chr_1	1385335	1386937	uncharacterized protein MYCGRDRAFT_106918	350	702.586	0.228182	0.208174	1.09611	0.27303	0.603939	IPO323_GA	IPO323_pH	ETH04	GA_vs_pH5	FALSE	Not significant	-	N	NA
ZtIPO323_004710.1	chr_1	1385335	1386937	uncharacterized protein MYCGRDRAFT_106918	350	702.586	0.341902	0.208244	1.64184	0.100624	0.249831	IPO323_SA	IPO323_pH	ETH04	SA_vs_pH5	FALSE	Not significant	-	N	NA
ZtIPO323_004710.1	chr_1	1385335	1386937	uncharacterized protein MYCGRDRAFT_106918	350	702.586	-0.140773	0.225051	-0.625516	0.531633	0.901213	IPO323_earlyH2O2	IPO323_S18C	ETH04	H2O2_early_vs_early_control	FALSE	Not significant	-	N	NA
ZtIPO323_004710.1	chr_1	1385335	1386937	uncharacterized protein MYCGRDRAFT_106918	350	702.586	0.16062	0.226917	0.707838	0.479046	0.608181	IPO323_H2O2	IPO323_18C	ETH04	H2O2_late_vs_control_late	FALSE	Not significant	-	N	NA
ZtIPO323_004720.1	chr_1	1387678	1390715	S-adenosyl-L-methionine-dependent methyltransferase	944	1035.1	-0.0391045	0.199345	-0.196165	0.844481	0.892912	IPO323_pH	IPO323_18C	ETH04	GPL_pH5_vs_pH7	FALSE	Not significant	P:GO:0001510; F:GO:0016428; F:GO:0003723	N	NA
ZtIPO323_004720.1	chr_1	1387678	1390715	S-adenosyl-L-methionine-dependent methyltransferase	944	1035.1	-0.118699	0.19856	-0.5978	0.549973	0.814376	IPO323_GA	IPO323_pH	ETH04	GA_vs_pH5	FALSE	Not significant	P:GO:0001510; F:GO:0016428; F:GO:0003723	N	NA
ZtIPO323_004720.1	chr_1	1387678	1390715	S-adenosyl-L-methionine-dependent methyltransferase	944	1035.1	0.77311	0.19797	3.90518	9.41536e-05	0.00195388	IPO323_SA	IPO323_pH	ETH04	SA_vs_pH5	FALSE	Not significant	P:GO:0001510; F:GO:0016428; F:GO:0003723	N	NA
ZtIPO323_004720.1	chr_1	1387678	1390715	S-adenosyl-L-methionine-dependent methyltransferase	944	1035.1	-0.453565	0.212959	-2.12982	0.0331865	0.404807	IPO323_earlyH2O2	IPO323_S18C	ETH04	H2O2_early_vs_early_control	FALSE	Not significant	P:GO:0001510; F:GO:0016428; F:GO:0003723	N	NA
ZtIPO323_004720.1	chr_1	1387678	1390715	S-adenosyl-L-methionine-dependent methyltransferase	944	1035.1	-0.316877	0.215639	-1.46948	0.141704	0.237812	IPO323_H2O2	IPO323_18C	ETH04	H2O2_late_vs_control_late	FALSE	Not significant	P:GO:0001510; F:GO:0016428; F:GO:0003723	N	NA
ZtIPO323_004730.1	chr_1	1391347	1393864	unnamed protein product	609	285.949	-2.33702	0.441608	-5.29207	1.20939e-07	3.08541e-06	IPO323_pH	IPO323_18C	ETH04	GPL_pH5_vs_pH7	TRUE	Down-regulated	-	N	NA
ZtIPO323_004730.1	chr_1	1391347	1393864	unnamed protein product	609	285.949	-0.0625141	0.444429	-0.140662	0.888137	0.962116	IPO323_GA	IPO323_pH	ETH04	GA_vs_pH5	FALSE	Not significant	-	N	NA
ZtIPO323_004730.1	chr_1	1391347	1393864	unnamed protein product	609	285.949	-1.38581	0.452049	-3.06561	0.00217226	0.0188528	IPO323_SA	IPO323_pH	ETH04	SA_vs_pH5	FALSE	Not significant	-	N	NA
ZtIPO323_004730.1	chr_1	1391347	1393864	unnamed protein product	609	285.949	-0.0864929	0.474401	-0.18232	0.855332	0.979444	IPO323_earlyH2O2	IPO323_S18C	ETH04	H2O2_early_vs_early_control	FALSE	Not significant	-	N	NA
ZtIPO323_004730.1	chr_1	1391347	1393864	unnamed protein product	609	285.949	-1.97543	0.476482	-4.14587	3.38522e-05	0.00040416	IPO323_H2O2	IPO323_18C	ETH04	H2O2_late_vs_control_late	TRUE	Down-regulated	-	N	NA
ZtIPO323_004740.1	chr_1	1394265	1395569	unnamed protein product	435	14.7612	-0.183903	0.590204	-0.311591	0.755351	0.825525	IPO323_pH	IPO323_18C	ETH04	GPL_pH5_vs_pH7	FALSE	Not significant	-	Y	NA
ZtIPO323_004740.1	chr_1	1394265	1395569	unnamed protein product	435	14.7612	0.848113	0.55005	1.54188	0.123102	NA	IPO323_GA	IPO323_pH	ETH04	GA_vs_pH5	FALSE	Not significant	-	Y	NA
ZtIPO323_004740.1	chr_1	1394265	1395569	unnamed protein product	435	14.7612	1.4688	0.543494	2.70252	0.00688169	0.0418645	IPO323_SA	IPO323_pH	ETH04	SA_vs_pH5	FALSE	Not significant	-	Y	NA
ZtIPO323_004740.1	chr_1	1394265	1395569	unnamed protein product	435	14.7612	0.440525	0.570596	0.772044	0.440089	NA	IPO323_earlyH2O2	IPO323_S18C	ETH04	H2O2_early_vs_early_control	FALSE	Not significant	-	Y	NA
ZtIPO323_004740.1	chr_1	1394265	1395569	unnamed protein product	435	14.7612	0.646241	0.612565	1.05498	0.291436	0.415089	IPO323_H2O2	IPO323_18C	ETH04	H2O2_late_vs_control_late	FALSE	Not significant	-	Y	NA
ZtIPO323_004750.1	chr_1	1395853	1400333	---NA---	121	16.6904	-0.0653195	0.546027	-0.119627	0.904779	0.934885	IPO323_pH	IPO323_18C	ETH04	GPL_pH5_vs_pH7	FALSE	Not significant	-	N	NA
ZtIPO323_004750.1	chr_1	1395853	1400333	---NA---	121	16.6904	0.327853	0.510678	0.641996	0.520876	NA	IPO323_GA	IPO323_pH	ETH04	GA_vs_pH5	FALSE	Not significant	-	N	NA
ZtIPO323_004750.1	chr_1	1395853	1400333	---NA---	121	16.6904	1.29158	0.496361	2.60209	0.0092658	0.0515182	IPO323_SA	IPO323_pH	ETH04	SA_vs_pH5	FALSE	Not significant	-	N	NA
ZtIPO323_004750.1	chr_1	1395853	1400333	---NA---	121	16.6904	0.145773	0.52592	0.277178	0.781644	NA	IPO323_earlyH2O2	IPO323_S18C	ETH04	H2O2_early_vs_early_control	FALSE	Not significant	-	N	NA
ZtIPO323_004750.1	chr_1	1395853	1400333	---NA---	121	16.6904	0.159491	0.582197	0.273947	0.784125	0.866391	IPO323_H2O2	IPO323_18C	ETH04	H2O2_late_vs_control_late	FALSE	Not significant	-	N	NA
ZtIPO323_004760.1	chr_1	1400516	1402006	tpt-domain-containing protein	372	343.664	-0.843224	0.388833	-2.1686	0.0301128	0.0681712	IPO323_pH	IPO323_18C	ETH04	GPL_pH5_vs_pH7	FALSE	Not significant	-	N	NA
ZtIPO323_004760.1	chr_1	1400516	1402006	tpt-domain-containing protein	372	343.664	-0.416516	0.389521	-1.0693	0.284933	0.612193	IPO323_GA	IPO323_pH	ETH04	GA_vs_pH5	FALSE	Not significant	-	N	NA
ZtIPO323_004760.1	chr_1	1400516	1402006	tpt-domain-containing protein	372	343.664	-0.651319	0.390315	-1.6687	0.0951766	0.241177	IPO323_SA	IPO323_pH	ETH04	SA_vs_pH5	FALSE	Not significant	-	N	NA
ZtIPO323_004760.1	chr_1	1400516	1402006	tpt-domain-containing protein	372	343.664	-0.28574	0.42053	-0.679477	0.496836	0.88519	IPO323_earlyH2O2	IPO323_S18C	ETH04	H2O2_early_vs_early_control	FALSE	Not significant	-	N	NA
ZtIPO323_004760.1	chr_1	1400516	1402006	tpt-domain-containing protein	372	343.664	-1.11286	0.420585	-2.64598	0.00814539	0.0253057	IPO323_H2O2	IPO323_18C	ETH04	H2O2_late_vs_control_late	FALSE	Not significant	-	N	NA
ZtIPO323_004770.1	chr_1	1402239	1404341	ATP-dependent rRNA helicase SPB4	642	245.066	-0.238364	0.236321	-1.00865	0.313144	0.428154	IPO323_pH	IPO323_18C	ETH04	GPL_pH5_vs_pH7	FALSE	Not significant	F:GO:0003676; F:GO:0005524	N	NA
ZtIPO323_004770.1	chr_1	1402239	1404341	ATP-dependent rRNA helicase SPB4	642	245.066	-0.572343	0.236616	-2.41888	0.0155686	0.168662	IPO323_GA	IPO323_pH	ETH04	GA_vs_pH5	FALSE	Not significant	F:GO:0003676; F:GO:0005524	N	NA
ZtIPO323_004770.1	chr_1	1402239	1404341	ATP-dependent rRNA helicase SPB4	642	245.066	0.429999	0.233528	1.84132	0.0655748	0.18962	IPO323_SA	IPO323_pH	ETH04	SA_vs_pH5	FALSE	Not significant	F:GO:0003676; F:GO:0005524	N	NA
ZtIPO323_004770.1	chr_1	1402239	1404341	ATP-dependent rRNA helicase SPB4	642	245.066	-0.388745	0.249401	-1.55871	0.119064	0.605022	IPO323_earlyH2O2	IPO323_S18C	ETH04	H2O2_early_vs_early_control	FALSE	Not significant	F:GO:0003676; F:GO:0005524	N	NA
ZtIPO323_004770.1	chr_1	1402239	1404341	ATP-dependent rRNA helicase SPB4	642	245.066	-0.323188	0.255585	-1.2645	0.20605	0.317698	IPO323_H2O2	IPO323_18C	ETH04	H2O2_late_vs_control_late	FALSE	Not significant	F:GO:0003676; F:GO:0005524	N	NA
ZtIPO323_004780.1	chr_1	1404469	1407701	seryl-tRNA synthetase	507	173.656	0.46509	0.284856	1.63272	0.102527	0.181012	IPO323_pH	IPO323_18C	ETH04	GPL_pH5_vs_pH7	FALSE	Not significant	F:GO:0005524; F:GO:0004828; P:GO:0006434	N	NA
ZtIPO323_004780.1	chr_1	1404469	1407701	seryl-tRNA synthetase	507	173.656	0.599032	0.271347	2.20762	0.0272707	0.217886	IPO323_GA	IPO323_pH	ETH04	GA_vs_pH5	FALSE	Not significant	F:GO:0005524; F:GO:0004828; P:GO:0006434	N	NA
ZtIPO323_004780.1	chr_1	1404469	1407701	seryl-tRNA synthetase	507	173.656	0.888445	0.270988	3.27854	0.00104347	0.0114307	IPO323_SA	IPO323_pH	ETH04	SA_vs_pH5	FALSE	Not significant	F:GO:0005524; F:GO:0004828; P:GO:0006434	N	NA
ZtIPO323_004780.1	chr_1	1404469	1407701	seryl-tRNA synthetase	507	173.656	-0.128846	0.285899	-0.450669	0.652228	0.934033	IPO323_earlyH2O2	IPO323_S18C	ETH04	H2O2_early_vs_early_control	FALSE	Not significant	F:GO:0005524; F:GO:0004828; P:GO:0006434	N	NA
ZtIPO323_004780.1	chr_1	1404469	1407701	seryl-tRNA synthetase	507	173.656	1.08522	0.30289	3.58286	0.000339847	0.00221567	IPO323_H2O2	IPO323_18C	ETH04	H2O2_late_vs_control_late	FALSE	Not significant	F:GO:0005524; F:GO:0004828; P:GO:0006434	N	NA
ZtIPO323_004790.1	chr_1	1406990	1409789	Protein crossbronx-like protein	914	109.621	-0.690732	0.400744	-1.72363	0.0847753	0.155852	IPO323_pH	IPO323_18C	ETH04	GPL_pH5_vs_pH7	FALSE	Not significant	-	N	NA
ZtIPO323_004790.1	chr_1	1406990	1409789	Protein crossbronx-like protein	914	109.621	0.231257	0.399751	0.578502	0.562925	0.819981	IPO323_GA	IPO323_pH	ETH04	GA_vs_pH5	FALSE	Not significant	-	N	NA
ZtIPO323_004790.1	chr_1	1406990	1409789	Protein crossbronx-like protein	914	109.621	-0.265227	0.402482	-0.658978	0.50991	0.693319	IPO323_SA	IPO323_pH	ETH04	SA_vs_pH5	FALSE	Not significant	-	N	NA
ZtIPO323_004790.1	chr_1	1406990	1409789	Protein crossbronx-like protein	914	109.621	-0.246614	0.433143	-0.56936	0.569112	0.917384	IPO323_earlyH2O2	IPO323_S18C	ETH04	H2O2_early_vs_early_control	FALSE	Not significant	-	N	NA
ZtIPO323_004790.1	chr_1	1406990	1409789	Protein crossbronx-like protein	914	109.621	-1.23675	0.436156	-2.83556	0.00457453	0.0161426	IPO323_H2O2	IPO323_18C	ETH04	H2O2_late_vs_control_late	FALSE	Not significant	-	N	NA
ZtIPO323_004800.1	chr_1	1410002	1411316	Protein crossbronx	302	330.088	0.129692	0.20577	0.630277	0.528513	0.637888	IPO323_pH	IPO323_18C	ETH04	GPL_pH5_vs_pH7	FALSE	Not significant	-	N	NA
ZtIPO323_004800.1	chr_1	1410002	1411316	Protein crossbronx	302	330.088	0.0178907	0.202309	0.0884326	0.929533	0.977624	IPO323_GA	IPO323_pH	ETH04	GA_vs_pH5	FALSE	Not significant	-	N	NA
ZtIPO323_004800.1	chr_1	1410002	1411316	Protein crossbronx	302	330.088	-0.211895	0.203634	-1.04056	0.298078	0.502258	IPO323_SA	IPO323_pH	ETH04	SA_vs_pH5	FALSE	Not significant	-	N	NA
ZtIPO323_004800.1	chr_1	1410002	1411316	Protein crossbronx	302	330.088	0.317173	0.216216	1.46693	0.142395	0.634078	IPO323_earlyH2O2	IPO323_S18C	ETH04	H2O2_early_vs_early_control	FALSE	Not significant	-	N	NA
ZtIPO323_004800.1	chr_1	1410002	1411316	Protein crossbronx	302	330.088	-0.17469	0.223257	-0.782465	0.433942	0.563505	IPO323_H2O2	IPO323_18C	ETH04	H2O2_late_vs_control_late	FALSE	Not significant	-	N	NA
ZtIPO323_004810.1	chr_1	1411445	1412770	---NA---	140	9.94431	-2.22458	0.659248	-3.37442	0.000739718	0.00337975	IPO323_pH	IPO323_18C	ETH04	GPL_pH5_vs_pH7	TRUE	Down-regulated	-	N	NA
ZtIPO323_004810.1	chr_1	1411445	1412770	---NA---	140	9.94431	-0.696512	0.715949	-0.972851	0.330627	NA	IPO323_GA	IPO323_pH	ETH04	GA_vs_pH5	FALSE	Not significant	-	N	NA
ZtIPO323_004810.1	chr_1	1411445	1412770	---NA---	140	9.94431	-1.27693	0.763092	-1.67336	0.0942568	0.239557	IPO323_SA	IPO323_pH	ETH04	SA_vs_pH5	FALSE	Not significant	-	N	NA
ZtIPO323_004810.1	chr_1	1411445	1412770	---NA---	140	9.94431	0.15525	0.729042	0.21295	0.831366	NA	IPO323_earlyH2O2	IPO323_S18C	ETH04	H2O2_early_vs_early_control	FALSE	Not significant	-	N	NA
ZtIPO323_004810.1	chr_1	1411445	1412770	---NA---	140	9.94431	-1.90078	0.7092	-2.68017	0.00735842	0.0234188	IPO323_H2O2	IPO323_18C	ETH04	H2O2_late_vs_control_late	TRUE	Down-regulated	-	N	NA
ZtIPO323_004820.1	chr_1	1414179	1417179	putative membrane protein	596	725.781	-0.205736	0.306893	-0.670382	0.502614	0.614314	IPO323_pH	IPO323_18C	ETH04	GPL_pH5_vs_pH7	FALSE	Not significant	F:GO:0022857; P:GO:0055085	N	NA
ZtIPO323_004820.1	chr_1	1414179	1417179	putative membrane protein	596	725.781	-0.745006	0.30712	-2.42578	0.0152755	0.166828	IPO323_GA	IPO323_pH	ETH04	GA_vs_pH5	FALSE	Not significant	F:GO:0022857; P:GO:0055085	N	NA
ZtIPO323_004820.1	chr_1	1414179	1417179	putative membrane protein	596	725.781	-0.879169	0.307575	-2.85839	0.00425795	0.0301906	IPO323_SA	IPO323_pH	ETH04	SA_vs_pH5	FALSE	Not significant	F:GO:0022857; P:GO:0055085	N	NA
ZtIPO323_004820.1	chr_1	1414179	1417179	putative membrane protein	596	725.781	0.251814	0.329952	0.763183	0.445354	0.861307	IPO323_earlyH2O2	IPO323_S18C	ETH04	H2O2_early_vs_early_control	FALSE	Not significant	F:GO:0022857; P:GO:0055085	N	NA
ZtIPO323_004820.1	chr_1	1414179	1417179	putative membrane protein	596	725.781	-0.984944	0.332442	-2.96275	0.00304902	0.0119165	IPO323_H2O2	IPO323_18C	ETH04	H2O2_late_vs_control_late	FALSE	Not significant	F:GO:0022857; P:GO:0055085	N	NA
ZtIPO323_004830.1	chr_1	1417244	1421408	Positive regulator of purine utilization	1011	252.096	0.597032	0.198127	3.01339	0.00258349	0.00934825	IPO323_pH	IPO323_18C	ETH04	GPL_pH5_vs_pH7	FALSE	Not significant	F:GO:0003677; F:GO:0008270	N	NA
ZtIPO323_004830.1	chr_1	1417244	1421408	Positive regulator of purine utilization	1011	252.096	0.384579	0.18805	2.04508	0.0408465	0.260956	IPO323_GA	IPO323_pH	ETH04	GA_vs_pH5	FALSE	Not significant	F:GO:0003677; F:GO:0008270	N	NA
ZtIPO323_004830.1	chr_1	1417244	1421408	Positive regulator of purine utilization	1011	252.096	0.503078	0.188296	2.67174	0.00754597	0.0445578	IPO323_SA	IPO323_pH	ETH04	SA_vs_pH5	FALSE	Not significant	F:GO:0003677; F:GO:0008270	N	NA
ZtIPO323_004830.1	chr_1	1417244	1421408	Positive regulator of purine utilization	1011	252.096	0.0989748	0.201549	0.49107	0.623377	0.927883	IPO323_earlyH2O2	IPO323_S18C	ETH04	H2O2_early_vs_early_control	FALSE	Not significant	F:GO:0003677; F:GO:0008270	N	NA
ZtIPO323_004830.1	chr_1	1417244	1421408	Positive regulator of purine utilization	1011	252.096	0.955631	0.211386	4.52078	6.16132e-06	0.000119107	IPO323_H2O2	IPO323_18C	ETH04	H2O2_late_vs_control_late	FALSE	Not significant	F:GO:0003677; F:GO:0008270	N	NA
ZtIPO323_004840.1	chr_1	1421521	1423782	ATP-dependent RNA helicase HAS1	673	814.651	-1.05572	0.250832	-4.20887	2.56648e-05	0.000219461	IPO323_pH	IPO323_18C	ETH04	GPL_pH5_vs_pH7	FALSE	Not significant	F:GO:0003676; F:GO:0003724; F:GO:0005524	N	NA
ZtIPO323_004840.1	chr_1	1421521	1423782	ATP-dependent RNA helicase HAS1	673	814.651	-0.133044	0.251336	-0.529346	0.596565	0.838444	IPO323_GA	IPO323_pH	ETH04	GA_vs_pH5	FALSE	Not significant	F:GO:0003676; F:GO:0003724; F:GO:0005524	N	NA
ZtIPO323_004840.1	chr_1	1421521	1423782	ATP-dependent RNA helicase HAS1	673	814.651	0.322865	0.251021	1.28621	0.198371	0.387413	IPO323_SA	IPO323_pH	ETH04	SA_vs_pH5	FALSE	Not significant	F:GO:0003676; F:GO:0003724; F:GO:0005524	N	NA
ZtIPO323_004840.1	chr_1	1421521	1423782	ATP-dependent RNA helicase HAS1	673	814.651	-0.799409	0.269176	-2.96983	0.00297962	0.154808	IPO323_earlyH2O2	IPO323_S18C	ETH04	H2O2_early_vs_early_control	FALSE	Not significant	F:GO:0003676; F:GO:0003724; F:GO:0005524	N	NA
ZtIPO323_004840.1	chr_1	1421521	1423782	ATP-dependent RNA helicase HAS1	673	814.651	-1.02483	0.27103	-3.78122	0.000156061	0.00124527	IPO323_H2O2	IPO323_18C	ETH04	H2O2_late_vs_control_late	FALSE	Not significant	F:GO:0003676; F:GO:0003724; F:GO:0005524	N	NA
ZtIPO323_004850.1	chr_1	1423951	1426366	uncharacterized protein MYCGRDRAFT_106928	529	13.131	-1.21025	0.589392	-2.05338	0.0400356	0.0856738	IPO323_pH	IPO323_18C	ETH04	GPL_pH5_vs_pH7	FALSE	Not significant	-	N	NA
ZtIPO323_004850.1	chr_1	1423951	1426366	uncharacterized protein MYCGRDRAFT_106928	529	13.131	-0.320161	0.603776	-0.530264	0.595929	NA	IPO323_GA	IPO323_pH	ETH04	GA_vs_pH5	FALSE	Not significant	-	N	NA
ZtIPO323_004850.1	chr_1	1423951	1426366	uncharacterized protein MYCGRDRAFT_106928	529	13.131	-0.879308	0.626124	-1.40437	0.16021	0.337788	IPO323_SA	IPO323_pH	ETH04	SA_vs_pH5	FALSE	Not significant	-	N	NA
ZtIPO323_004850.1	chr_1	1423951	1426366	uncharacterized protein MYCGRDRAFT_106928	529	13.131	-0.512136	0.65316	-0.78409	0.432988	NA	IPO323_earlyH2O2	IPO323_S18C	ETH04	H2O2_early_vs_early_control	FALSE	Not significant	-	N	NA
ZtIPO323_004850.1	chr_1	1423951	1426366	uncharacterized protein MYCGRDRAFT_106928	529	13.131	-2.53726	0.69166	-3.66836	0.000244111	0.00173805	IPO323_H2O2	IPO323_18C	ETH04	H2O2_late_vs_control_late	TRUE	Down-regulated	-	N	NA
ZtIPO323_004860.1	chr_1	1426579	1427697	uncharacterized protein MYCGRDRAFT_106929	211	70.2097	-0.70207	0.427089	-1.64385	0.100207	0.177972	IPO323_pH	IPO323_18C	ETH04	GPL_pH5_vs_pH7	FALSE	Not significant	-	N	NA
ZtIPO323_004860.1	chr_1	1426579	1427697	uncharacterized protein MYCGRDRAFT_106929	211	70.2097	-0.234972	0.428746	-0.548045	0.583661	0.832912	IPO323_GA	IPO323_pH	ETH04	GA_vs_pH5	FALSE	Not significant	-	N	NA
ZtIPO323_004860.1	chr_1	1426579	1427697	uncharacterized protein MYCGRDRAFT_106929	211	70.2097	0.034483	0.427806	0.0806043	0.935757	0.967592	IPO323_SA	IPO323_pH	ETH04	SA_vs_pH5	FALSE	Not significant	-	N	NA
ZtIPO323_004860.1	chr_1	1426579	1427697	uncharacterized protein MYCGRDRAFT_106929	211	70.2097	1.38363	0.4638	2.98324	0.00285213	0.151161	IPO323_earlyH2O2	IPO323_S18C	ETH04	H2O2_early_vs_early_control	FALSE	Not significant	-	N	NA
ZtIPO323_004860.1	chr_1	1426579	1427697	uncharacterized protein MYCGRDRAFT_106929	211	70.2097	-0.445311	0.459624	-0.968861	0.332615	0.459995	IPO323_H2O2	IPO323_18C	ETH04	H2O2_late_vs_control_late	FALSE	Not significant	-	N	NA
ZtIPO323_004870.1	chr_1	1427698	1431527	ISWI chromatin-remodeling complex ATPase ISW2	1101	2195.02	0.739219	0.222421	3.32351	0.000888936	0.00391597	IPO323_pH	IPO323_18C	ETH04	GPL_pH5_vs_pH7	FALSE	Not significant	C:GO:0005634; F:GO:0003677; F:GO:0005524; F:GO:0031491; F:GO:0070615; P:GO:0043044	N	NA
ZtIPO323_004870.1	chr_1	1427698	1431527	ISWI chromatin-remodeling complex ATPase ISW2	1101	2195.02	0.195484	0.221579	0.882231	0.377652	0.691446	IPO323_GA	IPO323_pH	ETH04	GA_vs_pH5	FALSE	Not significant	C:GO:0005634; F:GO:0003677; F:GO:0005524; F:GO:0031491; F:GO:0070615; P:GO:0043044	N	NA
ZtIPO323_004870.1	chr_1	1427698	1431527	ISWI chromatin-remodeling complex ATPase ISW2	1101	2195.02	-0.0307468	0.221711	-0.13868	0.889703	0.942256	IPO323_SA	IPO323_pH	ETH04	SA_vs_pH5	FALSE	Not significant	C:GO:0005634; F:GO:0003677; F:GO:0005524; F:GO:0031491; F:GO:0070615; P:GO:0043044	N	NA
ZtIPO323_004870.1	chr_1	1427698	1431527	ISWI chromatin-remodeling complex ATPase ISW2	1101	2195.02	-0.518847	0.239545	-2.16597	0.0303136	0.39458	IPO323_earlyH2O2	IPO323_S18C	ETH04	H2O2_early_vs_early_control	FALSE	Not significant	C:GO:0005634; F:GO:0003677; F:GO:0005524; F:GO:0031491; F:GO:0070615; P:GO:0043044	N	NA
ZtIPO323_004870.1	chr_1	1427698	1431527	ISWI chromatin-remodeling complex ATPase ISW2	1101	2195.02	0.540268	0.240226	2.249	0.0245127	0.0600292	IPO323_H2O2	IPO323_18C	ETH04	H2O2_late_vs_control_late	FALSE	Not significant	C:GO:0005634; F:GO:0003677; F:GO:0005524; F:GO:0031491; F:GO:0070615; P:GO:0043044	N	NA
ZtIPO323_004880.1	chr_1	1439106	1440522	uncharacterized protein MYCGRDRAFT_33380	209	99.0558	-0.348201	0.306121	-1.13746	0.255345	0.366367	IPO323_pH	IPO323_18C	ETH04	GPL_pH5_vs_pH7	FALSE	Not significant	-	N	NA
ZtIPO323_004880.1	chr_1	1439106	1440522	uncharacterized protein MYCGRDRAFT_33380	209	99.0558	0.0954744	0.301437	0.316731	0.751448	0.911667	IPO323_GA	IPO323_pH	ETH04	GA_vs_pH5	FALSE	Not significant	-	N	NA
ZtIPO323_004880.1	chr_1	1439106	1440522	uncharacterized protein MYCGRDRAFT_33380	209	99.0558	0.432103	0.300218	1.4393	0.150066	0.323653	IPO323_SA	IPO323_pH	ETH04	SA_vs_pH5	FALSE	Not significant	-	N	NA
ZtIPO323_004880.1	chr_1	1439106	1440522	uncharacterized protein MYCGRDRAFT_33380	209	99.0558	0.178906	0.314321	0.569185	0.569231	0.917384	IPO323_earlyH2O2	IPO323_S18C	ETH04	H2O2_early_vs_early_control	FALSE	Not significant	-	N	NA
ZtIPO323_004880.1	chr_1	1439106	1440522	uncharacterized protein MYCGRDRAFT_33380	209	99.0558	-0.338173	0.330973	-1.02176	0.306896	0.431883	IPO323_H2O2	IPO323_18C	ETH04	H2O2_late_vs_control_late	FALSE	Not significant	-	N	NA
ZtIPO323_004890.1	chr_1	1440886	1442633	Alpha/Beta hydrolase protein	369	116.979	-0.654427	0.331636	-1.97333	0.0484581	0.0996443	IPO323_pH	IPO323_18C	ETH04	GPL_pH5_vs_pH7	FALSE	Not significant	-	N	NA
ZtIPO323_004890.1	chr_1	1440886	1442633	Alpha/Beta hydrolase protein	369	116.979	-0.00388518	0.331104	-0.011734	0.990638	0.996869	IPO323_GA	IPO323_pH	ETH04	GA_vs_pH5	FALSE	Not significant	-	N	NA
ZtIPO323_004890.1	chr_1	1440886	1442633	Alpha/Beta hydrolase protein	369	116.979	0.0883738	0.331637	0.266477	0.789872	0.88534	IPO323_SA	IPO323_pH	ETH04	SA_vs_pH5	FALSE	Not significant	-	N	NA
ZtIPO323_004890.1	chr_1	1440886	1442633	Alpha/Beta hydrolase protein	369	116.979	0.233628	0.35895	0.650863	0.515135	0.894893	IPO323_earlyH2O2	IPO323_S18C	ETH04	H2O2_early_vs_early_control	FALSE	Not significant	-	N	NA
ZtIPO323_004890.1	chr_1	1440886	1442633	Alpha/Beta hydrolase protein	369	116.979	-0.654918	0.358641	-1.82611	0.0678334	0.1334	IPO323_H2O2	IPO323_18C	ETH04	H2O2_late_vs_control_late	FALSE	Not significant	-	N	NA
ZtIPO323_004900.1	chr_1	1442572	1445255	transcription factor C2H2 like protein	866	223.416	0.0210286	0.235133	0.0894329	0.928738	0.952353	IPO323_pH	IPO323_18C	ETH04	GPL_pH5_vs_pH7	FALSE	Not significant	F:GO:0003677; F:GO:0008270	N	NA
ZtIPO323_004900.1	chr_1	1442572	1445255	transcription factor C2H2 like protein	866	223.416	0.404822	0.229369	1.76494	0.0775744	0.348573	IPO323_GA	IPO323_pH	ETH04	GA_vs_pH5	FALSE	Not significant	F:GO:0003677; F:GO:0008270	N	NA
ZtIPO323_004900.1	chr_1	1442572	1445255	transcription factor C2H2 like protein	866	223.416	0.709012	0.229035	3.09565	0.00196381	0.0176426	IPO323_SA	IPO323_pH	ETH04	SA_vs_pH5	FALSE	Not significant	F:GO:0003677; F:GO:0008270	N	NA
ZtIPO323_004900.1	chr_1	1442572	1445255	transcription factor C2H2 like protein	866	223.416	-0.00243334	0.245237	-0.00992238	0.992083	0.998643	IPO323_earlyH2O2	IPO323_S18C	ETH04	H2O2_early_vs_early_control	FALSE	Not significant	F:GO:0003677; F:GO:0008270	N	NA
ZtIPO323_004900.1	chr_1	1442572	1445255	transcription factor C2H2 like protein	866	223.416	0.466187	0.251574	1.85308	0.0638711	0.127302	IPO323_H2O2	IPO323_18C	ETH04	H2O2_late_vs_control_late	FALSE	Not significant	F:GO:0003677; F:GO:0008270	N	NA
ZtIPO323_004910.1	chr_1	1445607	1446801	SH3-domain-containing protein	247	2875.12	0.0243497	0.246042	0.0989658	0.921165	0.947171	IPO323_pH	IPO323_18C	ETH04	GPL_pH5_vs_pH7	FALSE	Not significant	F:GO:0005515	N	NA
ZtIPO323_004910.1	chr_1	1445607	1446801	SH3-domain-containing protein	247	2875.12	0.0425722	0.245847	0.173166	0.862521	0.95325	IPO323_GA	IPO323_pH	ETH04	GA_vs_pH5	FALSE	Not significant	F:GO:0005515	N	NA
ZtIPO323_004910.1	chr_1	1445607	1446801	SH3-domain-containing protein	247	2875.12	-0.513774	0.246015	-2.08838	0.0367633	0.130406	IPO323_SA	IPO323_pH	ETH04	SA_vs_pH5	FALSE	Not significant	F:GO:0005515	N	NA
ZtIPO323_004910.1	chr_1	1445607	1446801	SH3-domain-containing protein	247	2875.12	-0.26108	0.265951	-0.981687	0.326254	0.785207	IPO323_earlyH2O2	IPO323_S18C	ETH04	H2O2_early_vs_early_control	FALSE	Not significant	F:GO:0005515	N	NA
ZtIPO323_004910.1	chr_1	1445607	1446801	SH3-domain-containing protein	247	2875.12	0.126033	0.265724	0.474299	0.635287	0.74733	IPO323_H2O2	IPO323_18C	ETH04	H2O2_late_vs_control_late	FALSE	Not significant	F:GO:0005515	N	NA
ZtIPO323_004920.1	chr_1	1447645	1449578	unnamed protein product	330	29.8151	-1.22974	0.499901	-2.45997	0.0138948	0.0365271	IPO323_pH	IPO323_18C	ETH04	GPL_pH5_vs_pH7	FALSE	Not significant	-	N	NA
ZtIPO323_004920.1	chr_1	1447645	1449578	unnamed protein product	330	29.8151	-0.0789244	0.507817	-0.155419	0.876491	0.956962	IPO323_GA	IPO323_pH	ETH04	GA_vs_pH5	FALSE	Not significant	-	N	NA
ZtIPO323_004920.1	chr_1	1447645	1449578	unnamed protein product	330	29.8151	-0.871771	0.530804	-1.64236	0.100516	0.249662	IPO323_SA	IPO323_pH	ETH04	SA_vs_pH5	FALSE	Not significant	-	N	NA
ZtIPO323_004920.1	chr_1	1447645	1449578	unnamed protein product	330	29.8151	-0.0412738	0.535801	-0.0770318	0.938598	0.991156	IPO323_earlyH2O2	IPO323_S18C	ETH04	H2O2_early_vs_early_control	FALSE	Not significant	-	N	NA
ZtIPO323_004920.1	chr_1	1447645	1449578	unnamed protein product	330	29.8151	-0.516395	0.530426	-0.973548	0.330281	0.457672	IPO323_H2O2	IPO323_18C	ETH04	H2O2_late_vs_control_late	FALSE	Not significant	-	N	NA
ZtIPO323_004930.1	chr_1	1449767	1451433	Isocitrate dehydrogenase [NADP], mitochondrial	463	2013.1	0.333491	0.156562	2.13008	0.0331646	0.0736326	IPO323_pH	IPO323_18C	ETH04	GPL_pH5_vs_pH7	FALSE	Not significant	F:GO:0000287; F:GO:0004450; F:GO:0051287; P:GO:0006102	N	NA
ZtIPO323_004930.1	chr_1	1449767	1451433	Isocitrate dehydrogenase [NADP], mitochondrial	463	2013.1	0.00829937	0.155748	0.0532872	0.957503	0.985838	IPO323_GA	IPO323_pH	ETH04	GA_vs_pH5	FALSE	Not significant	F:GO:0000287; F:GO:0004450; F:GO:0051287; P:GO:0006102	N	NA
ZtIPO323_004930.1	chr_1	1449767	1451433	Isocitrate dehydrogenase [NADP], mitochondrial	463	2013.1	0.254582	0.155722	1.63485	0.102081	0.252587	IPO323_SA	IPO323_pH	ETH04	SA_vs_pH5	FALSE	Not significant	F:GO:0000287; F:GO:0004450; F:GO:0051287; P:GO:0006102	N	NA
ZtIPO323_004930.1	chr_1	1449767	1451433	Isocitrate dehydrogenase [NADP], mitochondrial	463	2013.1	0.202393	0.168144	1.20369	0.228711	0.715409	IPO323_earlyH2O2	IPO323_S18C	ETH04	H2O2_early_vs_early_control	FALSE	Not significant	F:GO:0000287; F:GO:0004450; F:GO:0051287; P:GO:0006102	N	NA
ZtIPO323_004930.1	chr_1	1449767	1451433	Isocitrate dehydrogenase [NADP], mitochondrial	463	2013.1	0.271355	0.169067	1.60502	0.10849	0.192981	IPO323_H2O2	IPO323_18C	ETH04	H2O2_late_vs_control_late	FALSE	Not significant	F:GO:0000287; F:GO:0004450; F:GO:0051287; P:GO:0006102	N	NA
ZtIPO323_004940.1	chr_1	1451292	1454926	aminodeoxychorismate lyase like protein	286	843.054	-0.730786	0.449233	-1.62674	0.103792	0.182531	IPO323_pH	IPO323_18C	ETH04	GPL_pH5_vs_pH7	FALSE	Not significant	F:GO:0003824	N	NA
ZtIPO323_004940.1	chr_1	1451292	1454926	aminodeoxychorismate lyase like protein	286	843.054	-1.31918	0.450036	-2.93127	0.00337581	0.0807179	IPO323_GA	IPO323_pH	ETH04	GA_vs_pH5	FALSE	Not significant	F:GO:0003824	N	NA
ZtIPO323_004940.1	chr_1	1451292	1454926	aminodeoxychorismate lyase like protein	286	843.054	-1.47995	0.450402	-3.28585	0.00101674	0.0112438	IPO323_SA	IPO323_pH	ETH04	SA_vs_pH5	FALSE	Not significant	F:GO:0003824	N	NA
ZtIPO323_004940.1	chr_1	1451292	1454926	aminodeoxychorismate lyase like protein	286	843.054	0.383363	0.485432	0.789735	0.429683	0.853193	IPO323_earlyH2O2	IPO323_S18C	ETH04	H2O2_early_vs_early_control	FALSE	Not significant	F:GO:0003824	N	NA
ZtIPO323_004940.1	chr_1	1451292	1454926	aminodeoxychorismate lyase like protein	286	843.054	-1.82957	0.486084	-3.7639	0.000167287	0.00131109	IPO323_H2O2	IPO323_18C	ETH04	H2O2_late_vs_control_late	TRUE	Down-regulated	F:GO:0003824	N	NA
ZtIPO323_004950.1	chr_1	1455058	1457643	Mitochondrial import receptor subunit tom70	625	2749.52	-0.434759	0.166673	-2.60846	0.00909511	0.0260381	IPO323_pH	IPO323_18C	ETH04	GPL_pH5_vs_pH7	FALSE	Not significant	C:GO:0005741; F:GO:0005515; F:GO:0015450; P:GO:0006886	N	NA
ZtIPO323_004950.1	chr_1	1455058	1457643	Mitochondrial import receptor subunit tom70	625	2749.52	-0.173916	0.166608	-1.04386	0.296549	0.622606	IPO323_GA	IPO323_pH	ETH04	GA_vs_pH5	FALSE	Not significant	C:GO:0005741; F:GO:0005515; F:GO:0015450; P:GO:0006886	N	NA
ZtIPO323_004950.1	chr_1	1455058	1457643	Mitochondrial import receptor subunit tom70	625	2749.52	0.0512432	0.166596	0.307589	0.758395	0.867047	IPO323_SA	IPO323_pH	ETH04	SA_vs_pH5	FALSE	Not significant	C:GO:0005741; F:GO:0005515; F:GO:0015450; P:GO:0006886	N	NA
ZtIPO323_004950.1	chr_1	1455058	1457643	Mitochondrial import receptor subunit tom70	625	2749.52	-0.169006	0.179588	-0.941075	0.346667	0.798864	IPO323_earlyH2O2	IPO323_S18C	ETH04	H2O2_early_vs_early_control	FALSE	Not significant	C:GO:0005741; F:GO:0005515; F:GO:0015450; P:GO:0006886	N	NA
ZtIPO323_004950.1	chr_1	1455058	1457643	Mitochondrial import receptor subunit tom70	625	2749.52	-0.567013	0.180105	-3.14824	0.00164259	0.00747145	IPO323_H2O2	IPO323_18C	ETH04	H2O2_late_vs_control_late	FALSE	Not significant	C:GO:0005741; F:GO:0005515; F:GO:0015450; P:GO:0006886	N	NA
ZtIPO323_004960.1	chr_1	1458022	1460190	glycoside hydrolase family 76 protein	481	4598.18	-1.48879	0.530197	-2.808	0.00498507	0.0158793	IPO323_pH	IPO323_18C	ETH04	GPL_pH5_vs_pH7	FALSE	Not significant	P:GO:0016052	Y	NA
ZtIPO323_004960.1	chr_1	1458022	1460190	glycoside hydrolase family 76 protein	481	4598.18	-0.272044	0.530262	-0.513036	0.607926	0.844846	IPO323_GA	IPO323_pH	ETH04	GA_vs_pH5	FALSE	Not significant	P:GO:0016052	Y	NA
ZtIPO323_004960.1	chr_1	1458022	1460190	glycoside hydrolase family 76 protein	481	4598.18	-1.16151	0.530408	-2.18985	0.0285352	0.110321	IPO323_SA	IPO323_pH	ETH04	SA_vs_pH5	FALSE	Not significant	P:GO:0016052	Y	NA
ZtIPO323_004960.1	chr_1	1458022	1460190	glycoside hydrolase family 76 protein	481	4598.18	-0.146803	0.572718	-0.256327	0.797699	0.966869	IPO323_earlyH2O2	IPO323_S18C	ETH04	H2O2_early_vs_early_control	FALSE	Not significant	P:GO:0016052	Y	NA
ZtIPO323_004960.1	chr_1	1458022	1460190	glycoside hydrolase family 76 protein	481	4598.18	-1.72286	0.572716	-3.00822	0.00262781	0.0106522	IPO323_H2O2	IPO323_18C	ETH04	H2O2_late_vs_control_late	TRUE	Down-regulated	P:GO:0016052	Y	NA
ZtIPO323_004970.1	chr_1	1460167	1461066	glutathione s-transferase like protein	242	602.32	-0.0384251	0.401047	-0.0958118	0.92367	0.948983	IPO323_pH	IPO323_18C	ETH04	GPL_pH5_vs_pH7	FALSE	Not significant	F:GO:0005515; P:GO:0006749	N	NA
ZtIPO323_004970.1	chr_1	1460167	1461066	glutathione s-transferase like protein	242	602.32	0.157684	0.400336	0.393879	0.69367	0.885856	IPO323_GA	IPO323_pH	ETH04	GA_vs_pH5	FALSE	Not significant	F:GO:0005515; P:GO:0006749	N	NA
ZtIPO323_004970.1	chr_1	1460167	1461066	glutathione s-transferase like protein	242	602.32	-0.277174	0.400787	-0.691576	0.489204	0.677131	IPO323_SA	IPO323_pH	ETH04	SA_vs_pH5	FALSE	Not significant	F:GO:0005515; P:GO:0006749	N	NA
ZtIPO323_004970.1	chr_1	1460167	1461066	glutathione s-transferase like protein	242	602.32	0.724402	0.432213	1.67603	0.0937323	0.566731	IPO323_earlyH2O2	IPO323_S18C	ETH04	H2O2_early_vs_early_control	FALSE	Not significant	F:GO:0005515; P:GO:0006749	N	NA
ZtIPO323_004970.1	chr_1	1460167	1461066	glutathione s-transferase like protein	242	602.32	-0.582322	0.433739	-1.34256	0.179413	0.284817	IPO323_H2O2	IPO323_18C	ETH04	H2O2_late_vs_control_late	FALSE	Not significant	F:GO:0005515; P:GO:0006749	N	NA
ZtIPO323_004980.1	chr_1	1461256	1463652	rRNA methyltransferase 1, mitochondrial	799	650.778	-0.726436	0.200369	-3.6255	0.000288408	0.00156894	IPO323_pH	IPO323_18C	ETH04	GPL_pH5_vs_pH7	FALSE	Not significant	F:GO:0008173; F:GO:0003723; P:GO:0006396	N	NA
ZtIPO323_004980.1	chr_1	1461256	1463652	rRNA methyltransferase 1, mitochondrial	799	650.778	0.220587	0.199867	1.10367	0.269737	0.601693	IPO323_GA	IPO323_pH	ETH04	GA_vs_pH5	FALSE	Not significant	F:GO:0008173; F:GO:0003723; P:GO:0006396	N	NA
ZtIPO323_004980.1	chr_1	1461256	1463652	rRNA methyltransferase 1, mitochondrial	799	650.778	0.796569	0.199239	3.99805	6.38668e-05	0.00147912	IPO323_SA	IPO323_pH	ETH04	SA_vs_pH5	FALSE	Not significant	F:GO:0008173; F:GO:0003723; P:GO:0006396	N	NA
ZtIPO323_004980.1	chr_1	1461256	1463652	rRNA methyltransferase 1, mitochondrial	799	650.778	-0.193113	0.212451	-0.908975	0.363363	0.809807	IPO323_earlyH2O2	IPO323_S18C	ETH04	H2O2_early_vs_early_control	FALSE	Not significant	F:GO:0008173; F:GO:0003723; P:GO:0006396	N	NA
ZtIPO323_004980.1	chr_1	1461256	1463652	rRNA methyltransferase 1, mitochondrial	799	650.778	-0.373301	0.215698	-1.73067	0.0835114	0.157479	IPO323_H2O2	IPO323_18C	ETH04	H2O2_late_vs_control_late	FALSE	Not significant	F:GO:0008173; F:GO:0003723; P:GO:0006396	N	NA
ZtIPO323_004990.1	chr_1	1463808	1469786	SNF2 family DNA-dependent ATPase	1615	437.755	0.0503149	0.20146	0.249752	0.802779	0.862487	IPO323_pH	IPO323_18C	ETH04	GPL_pH5_vs_pH7	FALSE	Not significant	F:GO:0005524; F:GO:0070615	N	NA
ZtIPO323_004990.1	chr_1	1463808	1469786	SNF2 family DNA-dependent ATPase	1615	437.755	0.548603	0.198367	2.76559	0.00568201	0.105719	IPO323_GA	IPO323_pH	ETH04	GA_vs_pH5	FALSE	Not significant	F:GO:0005524; F:GO:0070615	N	NA
ZtIPO323_004990.1	chr_1	1463808	1469786	SNF2 family DNA-dependent ATPase	1615	437.755	0.304403	0.199093	1.52894	0.126279	0.288579	IPO323_SA	IPO323_pH	ETH04	SA_vs_pH5	FALSE	Not significant	F:GO:0005524; F:GO:0070615	N	NA
ZtIPO323_004990.1	chr_1	1463808	1469786	SNF2 family DNA-dependent ATPase	1615	437.755	-0.364635	0.214448	-1.70034	0.0890668	0.557161	IPO323_earlyH2O2	IPO323_S18C	ETH04	H2O2_early_vs_early_control	FALSE	Not significant	F:GO:0005524; F:GO:0070615	N	NA
ZtIPO323_004990.1	chr_1	1463808	1469786	SNF2 family DNA-dependent ATPase	1615	437.755	-0.112488	0.217857	-0.516338	0.605619	0.722153	IPO323_H2O2	IPO323_18C	ETH04	H2O2_late_vs_control_late	FALSE	Not significant	F:GO:0005524; F:GO:0070615	N	NA
ZtIPO323_005000.1	chr_1	1469922	1471015	related to dehydrogenase/reductase SDR family member 7 precursor	301	148.439	0.846472	0.487522	1.73627	0.0825155	0.152814	IPO323_pH	IPO323_18C	ETH04	GPL_pH5_vs_pH7	FALSE	Not significant	F:GO:0016491	N	NA
ZtIPO323_005000.1	chr_1	1469922	1471015	related to dehydrogenase/reductase SDR family member 7 precursor	301	148.439	0.16786	0.480814	0.349117	0.727001	0.902269	IPO323_GA	IPO323_pH	ETH04	GA_vs_pH5	FALSE	Not significant	F:GO:0016491	N	NA
ZtIPO323_005000.1	chr_1	1469922	1471015	related to dehydrogenase/reductase SDR family member 7 precursor	301	148.439	-2.39069	0.496491	-4.81517	1.47077e-06	8.1749e-05	IPO323_SA	IPO323_pH	ETH04	SA_vs_pH5	TRUE	Down-regulated	F:GO:0016491	N	NA
ZtIPO323_005000.1	chr_1	1469922	1471015	related to dehydrogenase/reductase SDR family member 7 precursor	301	148.439	-0.423927	0.552972	-0.766634	0.443299	0.86018	IPO323_earlyH2O2	IPO323_S18C	ETH04	H2O2_early_vs_early_control	FALSE	Not significant	F:GO:0016491	N	NA
ZtIPO323_005000.1	chr_1	1469922	1471015	related to dehydrogenase/reductase SDR family member 7 precursor	301	148.439	1.6647	0.524054	3.17657	0.00149026	0.00695587	IPO323_H2O2	IPO323_18C	ETH04	H2O2_late_vs_control_late	TRUE	Up-regulated	F:GO:0016491	N	NA
ZtIPO323_005010.1	chr_1	1471353	1473612	sugar transporter like protein	560	270.207	0.215159	0.363953	0.591172	0.554405	0.661149	IPO323_pH	IPO323_18C	ETH04	GPL_pH5_vs_pH7	FALSE	Not significant	P:GO:0055085; F:GO:0022857; C:GO:0016021	N	NA
ZtIPO323_005010.1	chr_1	1471353	1473612	sugar transporter like protein	560	270.207	0.210652	0.361744	0.582322	0.56035	0.81899	IPO323_GA	IPO323_pH	ETH04	GA_vs_pH5	FALSE	Not significant	P:GO:0055085; F:GO:0022857; C:GO:0016021	N	NA
ZtIPO323_005010.1	chr_1	1471353	1473612	sugar transporter like protein	560	270.207	0.313187	0.361862	0.865485	0.386773	0.587163	IPO323_SA	IPO323_pH	ETH04	SA_vs_pH5	FALSE	Not significant	P:GO:0055085; F:GO:0022857; C:GO:0016021	N	NA
ZtIPO323_005010.1	chr_1	1471353	1473612	sugar transporter like protein	560	270.207	-0.147942	0.391374	-0.378007	0.705425	0.947707	IPO323_earlyH2O2	IPO323_S18C	ETH04	H2O2_early_vs_early_control	FALSE	Not significant	P:GO:0055085; F:GO:0022857; C:GO:0016021	N	NA
ZtIPO323_005010.1	chr_1	1471353	1473612	sugar transporter like protein	560	270.207	-1.30523	0.397789	-3.2812	0.00103366	0.00525722	IPO323_H2O2	IPO323_18C	ETH04	H2O2_late_vs_control_late	FALSE	Not significant	P:GO:0055085; F:GO:0022857; C:GO:0016021	N	NA
ZtIPO323_005020.1	chr_1	1474526	1474894	unnamed protein product	123	9.89891	0.752379	0.693719	1.08456	0.278117	0.390334	IPO323_pH	IPO323_18C	ETH04	GPL_pH5_vs_pH7	FALSE	Not significant	-	N	NA
ZtIPO323_005020.1	chr_1	1474526	1474894	unnamed protein product	123	9.89891	-1.08151	0.669308	-1.61586	0.106124	NA	IPO323_GA	IPO323_pH	ETH04	GA_vs_pH5	FALSE	Not significant	-	N	NA
ZtIPO323_005020.1	chr_1	1474526	1474894	unnamed protein product	123	9.89891	-1.27719	0.690411	-1.8499	0.0643283	0.187227	IPO323_SA	IPO323_pH	ETH04	SA_vs_pH5	FALSE	Not significant	-	N	NA
ZtIPO323_005020.1	chr_1	1474526	1474894	unnamed protein product	123	9.89891	-0.074369	0.733329	-0.101413	0.919223	NA	IPO323_earlyH2O2	IPO323_S18C	ETH04	H2O2_early_vs_early_control	FALSE	Not significant	-	N	NA
ZtIPO323_005020.1	chr_1	1474526	1474894	unnamed protein product	123	9.89891	-0.948648	0.834596	-1.13665	0.255683	0.374926	IPO323_H2O2	IPO323_18C	ETH04	H2O2_late_vs_control_late	FALSE	Not significant	-	N	NA
ZtIPO323_005030.1	chr_1	1475241	1477035	DNA-binding protein HEXBP	457	90.5659	-0.135996	0.225922	-0.601957	0.547203	0.655618	IPO323_pH	IPO323_18C	ETH04	GPL_pH5_vs_pH7	FALSE	Not significant	F:GO:0003676; F:GO:0008270	N	NA
ZtIPO323_005030.1	chr_1	1475241	1477035	DNA-binding protein HEXBP	457	90.5659	0.0198236	0.218544	0.0907075	0.927725	0.976928	IPO323_GA	IPO323_pH	ETH04	GA_vs_pH5	FALSE	Not significant	F:GO:0003676; F:GO:0008270	N	NA
ZtIPO323_005030.1	chr_1	1475241	1477035	DNA-binding protein HEXBP	457	90.5659	0.945752	0.212993	4.4403	8.98332e-06	0.000345868	IPO323_SA	IPO323_pH	ETH04	SA_vs_pH5	FALSE	Not significant	F:GO:0003676; F:GO:0008270	N	NA
ZtIPO323_005030.1	chr_1	1475241	1477035	DNA-binding protein HEXBP	457	90.5659	0.629948	0.237553	2.65182	0.00800585	0.234872	IPO323_earlyH2O2	IPO323_S18C	ETH04	H2O2_early_vs_early_control	FALSE	Not significant	F:GO:0003676; F:GO:0008270	N	NA
ZtIPO323_005030.1	chr_1	1475241	1477035	DNA-binding protein HEXBP	457	90.5659	0.0376143	0.241766	0.155581	0.876363	0.935444	IPO323_H2O2	IPO323_18C	ETH04	H2O2_late_vs_control_late	FALSE	Not significant	F:GO:0003676; F:GO:0008270	N	NA
ZtIPO323_005040.1	chr_1	1478037	1481680	glycosyltransferase family 2 protein	947	954.822	-0.56153	0.241086	-2.32917	0.0198501	0.0488007	IPO323_pH	IPO323_18C	ETH04	GPL_pH5_vs_pH7	FALSE	Not significant	P:GO:0006031; F:GO:0004100	N	NA
ZtIPO323_005040.1	chr_1	1478037	1481680	glycosyltransferase family 2 protein	947	954.822	0.277378	0.240786	1.15197	0.249333	0.585826	IPO323_GA	IPO323_pH	ETH04	GA_vs_pH5	FALSE	Not significant	P:GO:0006031; F:GO:0004100	N	NA
ZtIPO323_005040.1	chr_1	1478037	1481680	glycosyltransferase family 2 protein	947	954.822	-0.429866	0.241472	-1.78019	0.0750456	0.206142	IPO323_SA	IPO323_pH	ETH04	SA_vs_pH5	FALSE	Not significant	P:GO:0006031; F:GO:0004100	N	NA
ZtIPO323_005040.1	chr_1	1478037	1481680	glycosyltransferase family 2 protein	947	954.822	-0.49409	0.261053	-1.89268	0.058401	0.501063	IPO323_earlyH2O2	IPO323_S18C	ETH04	H2O2_early_vs_early_control	FALSE	Not significant	P:GO:0006031; F:GO:0004100	N	NA
ZtIPO323_005040.1	chr_1	1478037	1481680	glycosyltransferase family 2 protein	947	954.822	-0.451449	0.260341	-1.73407	0.0829061	0.156671	IPO323_H2O2	IPO323_18C	ETH04	H2O2_late_vs_control_late	FALSE	Not significant	P:GO:0006031; F:GO:0004100	N	NA
ZtIPO323_005050.1	chr_1	1482216	1483591	low molecular weight phosphotyrosine protein phosphatase	188	404.785	-1.40557	0.248805	-5.64928	1.61123e-08	6.51833e-07	IPO323_pH	IPO323_18C	ETH04	GPL_pH5_vs_pH7	FALSE	Not significant	F:GO:0004725; P:GO:0006470	N	NA
ZtIPO323_005050.1	chr_1	1482216	1483591	low molecular weight phosphotyrosine protein phosphatase	188	404.785	-0.248803	0.250341	-0.993856	0.320293	0.642422	IPO323_GA	IPO323_pH	ETH04	GA_vs_pH5	FALSE	Not significant	F:GO:0004725; P:GO:0006470	N	NA
ZtIPO323_005050.1	chr_1	1482216	1483591	low molecular weight phosphotyrosine protein phosphatase	188	404.785	-0.290053	0.250855	-1.15626	0.247577	0.448579	IPO323_SA	IPO323_pH	ETH04	SA_vs_pH5	FALSE	Not significant	F:GO:0004725; P:GO:0006470	N	NA
ZtIPO323_005050.1	chr_1	1482216	1483591	low molecular weight phosphotyrosine protein phosphatase	188	404.785	-0.438179	0.268302	-1.63316	0.102436	0.580201	IPO323_earlyH2O2	IPO323_S18C	ETH04	H2O2_early_vs_early_control	FALSE	Not significant	F:GO:0004725; P:GO:0006470	N	NA
ZtIPO323_005050.1	chr_1	1482216	1483591	low molecular weight phosphotyrosine protein phosphatase	188	404.785	-1.2307	0.268725	-4.57978	4.65468e-06	9.54541e-05	IPO323_H2O2	IPO323_18C	ETH04	H2O2_late_vs_control_late	FALSE	Not significant	F:GO:0004725; P:GO:0006470	N	NA
ZtIPO323_005060.1	chr_1	1483822	1484468	unnamed protein product	68	60.2661	-1.04411	0.436705	-2.39088	0.0168083	0.0427701	IPO323_pH	IPO323_18C	ETH04	GPL_pH5_vs_pH7	FALSE	Not significant	-	N	NA
ZtIPO323_005060.1	chr_1	1483822	1484468	unnamed protein product	68	60.2661	0.322352	0.436591	0.73834	0.460308	0.751766	IPO323_GA	IPO323_pH	ETH04	GA_vs_pH5	FALSE	Not significant	-	N	NA
ZtIPO323_005060.1	chr_1	1483822	1484468	unnamed protein product	68	60.2661	0.543625	0.436729	1.24476	0.213218	0.406773	IPO323_SA	IPO323_pH	ETH04	SA_vs_pH5	FALSE	Not significant	-	N	NA
ZtIPO323_005060.1	chr_1	1483822	1484468	unnamed protein product	68	60.2661	-0.143047	0.464423	-0.308011	0.758074	0.959695	IPO323_earlyH2O2	IPO323_S18C	ETH04	H2O2_early_vs_early_control	FALSE	Not significant	-	N	NA
ZtIPO323_005060.1	chr_1	1483822	1484468	unnamed protein product	68	60.2661	-1.71479	0.481835	-3.55887	0.000372447	0.00236446	IPO323_H2O2	IPO323_18C	ETH04	H2O2_late_vs_control_late	TRUE	Down-regulated	-	N	NA
ZtIPO323_005070.1	chr_1	1484796	1485092	unnamed protein product	99	2.37832	0.54746	1.52825	0.358226	0.720174	0.798223	IPO323_pH	IPO323_18C	ETH04	GPL_pH5_vs_pH7	FALSE	Not significant	-	N	NA
ZtIPO323_005070.1	chr_1	1484796	1485092	unnamed protein product	99	2.37832	1.21715	1.2308	0.988906	0.322709	NA	IPO323_GA	IPO323_pH	ETH04	GA_vs_pH5	FALSE	Not significant	-	N	NA
ZtIPO323_005070.1	chr_1	1484796	1485092	unnamed protein product	99	2.37832	0.177133	1.32708	0.133476	0.893817	0.9445	IPO323_SA	IPO323_pH	ETH04	SA_vs_pH5	FALSE	Not significant	-	N	NA
ZtIPO323_005070.1	chr_1	1484796	1485092	unnamed protein product	99	2.37832	-1.92211	1.52491	-1.26048	0.207498	NA	IPO323_earlyH2O2	IPO323_S18C	ETH04	H2O2_early_vs_early_control	FALSE	Not significant	-	N	NA
ZtIPO323_005070.1	chr_1	1484796	1485092	unnamed protein product	99	2.37832	-2.09987	1.85925	-1.12941	0.258724	0.378384	IPO323_H2O2	IPO323_18C	ETH04	H2O2_late_vs_control_late	FALSE	Not significant	-	N	NA
ZtIPO323_005080.1	chr_1	1485184	1486009	unnamed protein product	254	3.58423	-1.2684	0.943018	-1.34504	0.178611	0.277141	IPO323_pH	IPO323_18C	ETH04	GPL_pH5_vs_pH7	FALSE	Not significant	-	N	NA
ZtIPO323_005080.1	chr_1	1485184	1486009	unnamed protein product	254	3.58423	0.36567	0.951255	0.384407	0.700676	NA	IPO323_GA	IPO323_pH	ETH04	GA_vs_pH5	FALSE	Not significant	-	N	NA
ZtIPO323_005080.1	chr_1	1485184	1486009	unnamed protein product	254	3.58423	-1.14787	1.12194	-1.02311	0.306255	0.509711	IPO323_SA	IPO323_pH	ETH04	SA_vs_pH5	FALSE	Not significant	-	N	NA
ZtIPO323_005080.1	chr_1	1485184	1486009	unnamed protein product	254	3.58423	-1.06235	1.2569	-0.845213	0.397992	NA	IPO323_earlyH2O2	IPO323_S18C	ETH04	H2O2_early_vs_early_control	FALSE	Not significant	-	N	NA
ZtIPO323_005080.1	chr_1	1485184	1486009	unnamed protein product	254	3.58423	-3.07299	1.34495	-2.28483	0.0223227	0.055768	IPO323_H2O2	IPO323_18C	ETH04	H2O2_late_vs_control_late	FALSE	Not significant	-	N	NA
ZtIPO323_005090.1	chr_1	1486270	1491559	Ras GTPase-activating protein	1478	1083.55	0.486819	0.157172	3.09736	0.00195252	0.00746666	IPO323_pH	IPO323_18C	ETH04	GPL_pH5_vs_pH7	FALSE	Not significant	P:GO:0007165; P:GO:0043087	N	NA
ZtIPO323_005090.1	chr_1	1486270	1491559	Ras GTPase-activating protein	1478	1083.55	-0.00495469	0.155637	-0.0318348	0.974604	0.992908	IPO323_GA	IPO323_pH	ETH04	GA_vs_pH5	FALSE	Not significant	P:GO:0007165; P:GO:0043087	N	NA
ZtIPO323_005090.1	chr_1	1486270	1491559	Ras GTPase-activating protein	1478	1083.55	-0.0403002	0.155841	-0.258598	0.795945	0.88892	IPO323_SA	IPO323_pH	ETH04	SA_vs_pH5	FALSE	Not significant	P:GO:0007165; P:GO:0043087	N	NA
ZtIPO323_005090.1	chr_1	1486270	1491559	Ras GTPase-activating protein	1478	1083.55	-0.23768	0.168264	-1.41254	0.157791	0.6501	IPO323_earlyH2O2	IPO323_S18C	ETH04	H2O2_early_vs_early_control	FALSE	Not significant	P:GO:0007165; P:GO:0043087	N	NA
ZtIPO323_005090.1	chr_1	1486270	1491559	Ras GTPase-activating protein	1478	1083.55	0.0930141	0.170039	0.547016	0.584368	0.703675	IPO323_H2O2	IPO323_18C	ETH04	H2O2_late_vs_control_late	FALSE	Not significant	P:GO:0007165; P:GO:0043087	N	NA
ZtIPO323_005100.1	chr_1	1493668	1495447	unnamed protein product	348	1190.44	0.0260256	0.319836	0.0813716	0.935146	0.956509	IPO323_pH	IPO323_18C	ETH04	GPL_pH5_vs_pH7	FALSE	Not significant	-	N	NA
ZtIPO323_005100.1	chr_1	1493668	1495447	unnamed protein product	348	1190.44	0.185912	0.319368	0.582125	0.560483	0.819077	IPO323_GA	IPO323_pH	ETH04	GA_vs_pH5	FALSE	Not significant	-	N	NA
ZtIPO323_005100.1	chr_1	1493668	1495447	unnamed protein product	348	1190.44	-0.431502	0.319736	-1.34956	0.177158	0.360462	IPO323_SA	IPO323_pH	ETH04	SA_vs_pH5	FALSE	Not significant	-	N	NA
ZtIPO323_005100.1	chr_1	1493668	1495447	unnamed protein product	348	1190.44	-0.0708723	0.345422	-0.205176	0.837434	0.975763	IPO323_earlyH2O2	IPO323_S18C	ETH04	H2O2_early_vs_early_control	FALSE	Not significant	-	N	NA
ZtIPO323_005100.1	chr_1	1493668	1495447	unnamed protein product	348	1190.44	0.0730248	0.345415	0.211412	0.832566	0.905111	IPO323_H2O2	IPO323_18C	ETH04	H2O2_late_vs_control_late	FALSE	Not significant	-	N	NA
ZtIPO323_005110.1	chr_1	1496142	1497729	peptidyl-prolyl cis-trans isomerase D like protein	374	1955.9	-0.703321	0.37115	-1.89498	0.0580951	0.115235	IPO323_pH	IPO323_18C	ETH04	GPL_pH5_vs_pH7	FALSE	Not significant	F:GO:0003755; F:GO:0005515; P:GO:0000413; P:GO:0006457	N	NA
ZtIPO323_005110.1	chr_1	1496142	1497729	peptidyl-prolyl cis-trans isomerase D like protein	374	1955.9	-0.265176	0.371193	-0.714388	0.474987	0.761374	IPO323_GA	IPO323_pH	ETH04	GA_vs_pH5	FALSE	Not significant	F:GO:0003755; F:GO:0005515; P:GO:0000413; P:GO:0006457	N	NA
ZtIPO323_005110.1	chr_1	1496142	1497729	peptidyl-prolyl cis-trans isomerase D like protein	374	1955.9	-0.788107	0.371391	-2.12204	0.0338342	0.123617	IPO323_SA	IPO323_pH	ETH04	SA_vs_pH5	FALSE	Not significant	F:GO:0003755; F:GO:0005515; P:GO:0000413; P:GO:0006457	N	NA
ZtIPO323_005110.1	chr_1	1496142	1497729	peptidyl-prolyl cis-trans isomerase D like protein	374	1955.9	-1.29591	0.401018	-3.23156	0.00123118	0.110972	IPO323_earlyH2O2	IPO323_S18C	ETH04	H2O2_early_vs_early_control	FALSE	Not significant	F:GO:0003755; F:GO:0005515; P:GO:0000413; P:GO:0006457	N	NA
ZtIPO323_005110.1	chr_1	1496142	1497729	peptidyl-prolyl cis-trans isomerase D like protein	374	1955.9	-1.06408	0.400999	-2.65358	0.00796428	0.024865	IPO323_H2O2	IPO323_18C	ETH04	H2O2_late_vs_control_late	FALSE	Not significant	F:GO:0003755; F:GO:0005515; P:GO:0000413; P:GO:0006457	N	NA
ZtIPO323_005120.1	chr_1	1497768	1501000	glycoside hydrolase family 37 protein	877	1274.82	0.885461	0.221722	3.99357	6.5085e-05	0.000464869	IPO323_pH	IPO323_18C	ETH04	GPL_pH5_vs_pH7	FALSE	Not significant	C:GO:0005737; F:GO:0005509; P:GO:0005993	N	NA
ZtIPO323_005120.1	chr_1	1497768	1501000	glycoside hydrolase family 37 protein	877	1274.82	0.345511	0.219904	1.57119	0.116139	0.418859	IPO323_GA	IPO323_pH	ETH04	GA_vs_pH5	FALSE	Not significant	C:GO:0005737; F:GO:0005509; P:GO:0005993	N	NA
ZtIPO323_005120.1	chr_1	1497768	1501000	glycoside hydrolase family 37 protein	877	1274.82	0.398168	0.219971	1.8101	0.0702809	0.197814	IPO323_SA	IPO323_pH	ETH04	SA_vs_pH5	FALSE	Not significant	C:GO:0005737; F:GO:0005509; P:GO:0005993	N	NA
ZtIPO323_005120.1	chr_1	1497768	1501000	glycoside hydrolase family 37 protein	877	1274.82	-0.155893	0.237401	-0.656664	0.511397	0.893456	IPO323_earlyH2O2	IPO323_S18C	ETH04	H2O2_early_vs_early_control	FALSE	Not significant	C:GO:0005737; F:GO:0005509; P:GO:0005993	N	NA
ZtIPO323_005120.1	chr_1	1497768	1501000	glycoside hydrolase family 37 protein	877	1274.82	0.747466	0.239375	3.12258	0.00179274	0.00793459	IPO323_H2O2	IPO323_18C	ETH04	H2O2_late_vs_control_late	FALSE	Not significant	C:GO:0005737; F:GO:0005509; P:GO:0005993	N	NA
ZtIPO323_005130.1	chr_1	1501729	1503559	NAD(P)-binding protein	377	343.661	1.37841	0.293668	4.69376	2.68224e-06	3.56442e-05	IPO323_pH	IPO323_18C	ETH04	GPL_pH5_vs_pH7	FALSE	Not significant	F:GO:0016491	N	NA
ZtIPO323_005130.1	chr_1	1501729	1503559	NAD(P)-binding protein	377	343.661	0.138218	0.287015	0.481569	0.630112	0.859264	IPO323_GA	IPO323_pH	ETH04	GA_vs_pH5	FALSE	Not significant	F:GO:0016491	N	NA
ZtIPO323_005130.1	chr_1	1501729	1503559	NAD(P)-binding protein	377	343.661	-0.262131	0.287905	-0.910477	0.362571	0.566107	IPO323_SA	IPO323_pH	ETH04	SA_vs_pH5	FALSE	Not significant	F:GO:0016491	N	NA
ZtIPO323_005130.1	chr_1	1501729	1503559	NAD(P)-binding protein	377	343.661	0.0178409	0.312484	0.0570938	0.95447	0.992987	IPO323_earlyH2O2	IPO323_S18C	ETH04	H2O2_early_vs_early_control	FALSE	Not significant	F:GO:0016491	N	NA
ZtIPO323_005130.1	chr_1	1501729	1503559	NAD(P)-binding protein	377	343.661	1.11542	0.316827	3.52058	0.000430605	0.00264529	IPO323_H2O2	IPO323_18C	ETH04	H2O2_late_vs_control_late	FALSE	Not significant	F:GO:0016491	N	NA
ZtIPO323_005140.1	chr_1	1504176	1505742	acid protease	429	7.44915	-0.438199	0.735234	-0.595999	0.551176	0.658649	IPO323_pH	IPO323_18C	ETH04	GPL_pH5_vs_pH7	FALSE	Not significant	F:GO:0004190; P:GO:0006508	N	NA
ZtIPO323_005140.1	chr_1	1504176	1505742	acid protease	429	7.44915	-0.329085	0.73619	-0.447012	0.654867	NA	IPO323_GA	IPO323_pH	ETH04	GA_vs_pH5	FALSE	Not significant	F:GO:0004190; P:GO:0006508	N	NA
ZtIPO323_005140.1	chr_1	1504176	1505742	acid protease	429	7.44915	-0.779111	0.773304	-1.00751	0.31369	0.516714	IPO323_SA	IPO323_pH	ETH04	SA_vs_pH5	FALSE	Not significant	F:GO:0004190; P:GO:0006508	N	NA
ZtIPO323_005140.1	chr_1	1504176	1505742	acid protease	429	7.44915	-0.357401	0.773776	-0.461892	0.644159	NA	IPO323_earlyH2O2	IPO323_S18C	ETH04	H2O2_early_vs_early_control	FALSE	Not significant	F:GO:0004190; P:GO:0006508	N	NA
ZtIPO323_005140.1	chr_1	1504176	1505742	acid protease	429	7.44915	-1.7896	0.902055	-1.98391	0.0472655	0.10026	IPO323_H2O2	IPO323_18C	ETH04	H2O2_late_vs_control_late	FALSE	Not significant	F:GO:0004190; P:GO:0006508	N	NA
ZtIPO323_005150.1	chr_1	1506366	1508866	Aspartic protease pep1	557	410.884	-1.32324	0.281022	-4.70868	2.49329e-06	3.36936e-05	IPO323_pH	IPO323_18C	ETH04	GPL_pH5_vs_pH7	FALSE	Not significant	F:GO:0046872	N	NA
ZtIPO323_005150.1	chr_1	1506366	1508866	Aspartic protease pep1	557	410.884	0.32993	0.281386	1.17252	0.240989	0.575226	IPO323_GA	IPO323_pH	ETH04	GA_vs_pH5	FALSE	Not significant	F:GO:0046872	N	NA
ZtIPO323_005150.1	chr_1	1506366	1508866	Aspartic protease pep1	557	410.884	0.371568	0.281652	1.31925	0.187087	0.373618	IPO323_SA	IPO323_pH	ETH04	SA_vs_pH5	FALSE	Not significant	F:GO:0046872	N	NA
ZtIPO323_005150.1	chr_1	1506366	1508866	Aspartic protease pep1	557	410.884	0.0518909	0.30288	0.171325	0.863968	0.981604	IPO323_earlyH2O2	IPO323_S18C	ETH04	H2O2_early_vs_early_control	FALSE	Not significant	F:GO:0046872	N	NA
ZtIPO323_005150.1	chr_1	1506366	1508866	Aspartic protease pep1	557	410.884	-0.822704	0.302729	-2.71762	0.00657526	0.0215108	IPO323_H2O2	IPO323_18C	ETH04	H2O2_late_vs_control_late	FALSE	Not significant	F:GO:0046872	N	NA
ZtIPO323_005160.1	chr_1	1508664	1510016	Aspartic protease pep1	451	172.191	-1.66368	0.450497	-3.69299	0.00022163	0.00126997	IPO323_pH	IPO323_18C	ETH04	GPL_pH5_vs_pH7	TRUE	Down-regulated	-	N	NA
ZtIPO323_005160.1	chr_1	1508664	1510016	Aspartic protease pep1	451	172.191	0.124591	0.452227	0.275505	0.782928	0.921968	IPO323_GA	IPO323_pH	ETH04	GA_vs_pH5	FALSE	Not significant	-	N	NA
ZtIPO323_005160.1	chr_1	1508664	1510016	Aspartic protease pep1	451	172.191	-0.362508	0.454689	-0.797265	0.425297	0.621415	IPO323_SA	IPO323_pH	ETH04	SA_vs_pH5	FALSE	Not significant	-	N	NA
ZtIPO323_005160.1	chr_1	1508664	1510016	Aspartic protease pep1	451	172.191	0.0662623	0.486877	0.136097	0.891745	0.985798	IPO323_earlyH2O2	IPO323_S18C	ETH04	H2O2_early_vs_early_control	FALSE	Not significant	-	N	NA
ZtIPO323_005160.1	chr_1	1508664	1510016	Aspartic protease pep1	451	172.191	-1.52043	0.486639	-3.12434	0.00178203	0.00790823	IPO323_H2O2	IPO323_18C	ETH04	H2O2_late_vs_control_late	TRUE	Down-regulated	-	N	NA
ZtIPO323_005170.1	chr_1	1510851	1513320	protein sly1	698	1109.12	0.301789	0.152481	1.97919	0.0477946	0.0985652	IPO323_pH	IPO323_18C	ETH04	GPL_pH5_vs_pH7	FALSE	Not significant	P:GO:0016192	N	NA
ZtIPO323_005170.1	chr_1	1510851	1513320	protein sly1	698	1109.12	0.051515	0.150842	0.341516	0.732715	0.905162	IPO323_GA	IPO323_pH	ETH04	GA_vs_pH5	FALSE	Not significant	P:GO:0016192	N	NA
ZtIPO323_005170.1	chr_1	1510851	1513320	protein sly1	698	1109.12	0.33674	0.150758	2.23365	0.0255063	0.10275	IPO323_SA	IPO323_pH	ETH04	SA_vs_pH5	FALSE	Not significant	P:GO:0016192	N	NA
ZtIPO323_005170.1	chr_1	1510851	1513320	protein sly1	698	1109.12	-0.0117439	0.162191	-0.0724081	0.942277	0.991375	IPO323_earlyH2O2	IPO323_S18C	ETH04	H2O2_early_vs_early_control	FALSE	Not significant	P:GO:0016192	N	NA
ZtIPO323_005170.1	chr_1	1510851	1513320	protein sly1	698	1109.12	0.418603	0.164387	2.54645	0.0108826	0.031644	IPO323_H2O2	IPO323_18C	ETH04	H2O2_late_vs_control_late	FALSE	Not significant	P:GO:0016192	N	NA
ZtIPO323_005180.1	chr_1	1513393	1515984	unnamed protein product	729	1496.3	-0.355349	0.174108	-2.04096	0.0412543	0.0876655	IPO323_pH	IPO323_18C	ETH04	GPL_pH5_vs_pH7	FALSE	Not significant	C:GO:0035145; F:GO:0003729; P:GO:0006397	N	NA
ZtIPO323_005180.1	chr_1	1513393	1515984	unnamed protein product	729	1496.3	-0.00545858	0.173775	-0.0314117	0.974941	0.992908	IPO323_GA	IPO323_pH	ETH04	GA_vs_pH5	FALSE	Not significant	C:GO:0035145; F:GO:0003729; P:GO:0006397	N	NA
ZtIPO323_005180.1	chr_1	1513393	1515984	unnamed protein product	729	1496.3	-0.04248	0.173965	-0.244187	0.807086	0.895391	IPO323_SA	IPO323_pH	ETH04	SA_vs_pH5	FALSE	Not significant	C:GO:0035145; F:GO:0003729; P:GO:0006397	N	NA
ZtIPO323_005180.1	chr_1	1513393	1515984	unnamed protein product	729	1496.3	-0.0179785	0.187005	-0.0961393	0.92341	0.98873	IPO323_earlyH2O2	IPO323_S18C	ETH04	H2O2_early_vs_early_control	FALSE	Not significant	C:GO:0035145; F:GO:0003729; P:GO:0006397	N	NA
ZtIPO323_005180.1	chr_1	1513393	1515984	unnamed protein product	729	1496.3	0.0626198	0.187718	0.333584	0.738694	0.829362	IPO323_H2O2	IPO323_18C	ETH04	H2O2_late_vs_control_late	FALSE	Not significant	C:GO:0035145; F:GO:0003729; P:GO:0006397	N	NA
ZtIPO323_005190.1	chr_1	1516660	1520774	ZZ-type zinc finger-containing protein P35G2.11c	1161	3272.6	1.0672	0.224391	4.75599	1.97475e-06	2.83654e-05	IPO323_pH	IPO323_18C	ETH04	GPL_pH5_vs_pH7	FALSE	Not significant	F:GO:0008270	N	NA
ZtIPO323_005190.1	chr_1	1516660	1520774	ZZ-type zinc finger-containing protein P35G2.11c	1161	3272.6	0.0549773	0.223862	0.245586	0.806003	0.93223	IPO323_GA	IPO323_pH	ETH04	GA_vs_pH5	FALSE	Not significant	F:GO:0008270	N	NA
ZtIPO323_005190.1	chr_1	1516660	1520774	ZZ-type zinc finger-containing protein P35G2.11c	1161	3272.6	-0.566101	0.224015	-2.52707	0.0115018	0.060114	IPO323_SA	IPO323_pH	ETH04	SA_vs_pH5	FALSE	Not significant	F:GO:0008270	N	NA
ZtIPO323_005190.1	chr_1	1516660	1520774	ZZ-type zinc finger-containing protein P35G2.11c	1161	3272.6	0.286432	0.242431	1.1815	0.237405	0.722494	IPO323_earlyH2O2	IPO323_S18C	ETH04	H2O2_early_vs_early_control	FALSE	Not significant	F:GO:0008270	N	NA
ZtIPO323_005190.1	chr_1	1516660	1520774	ZZ-type zinc finger-containing protein P35G2.11c	1161	3272.6	0.329376	0.242476	1.35838	0.174342	0.278763	IPO323_H2O2	IPO323_18C	ETH04	H2O2_late_vs_control_late	FALSE	Not significant	F:GO:0008270	N	NA
ZtIPO323_005200.1	chr_1	1520986	1522368	NEDD8-conjugating enzyme UBC12	183	900.179	-0.213428	0.164355	-1.29858	0.194089	0.296126	IPO323_pH	IPO323_18C	ETH04	GPL_pH5_vs_pH7	FALSE	Not significant	-	N	NA
ZtIPO323_005200.1	chr_1	1520986	1522368	NEDD8-conjugating enzyme UBC12	183	900.179	-0.0643433	0.16367	-0.393128	0.694225	0.88614	IPO323_GA	IPO323_pH	ETH04	GA_vs_pH5	FALSE	Not significant	-	N	NA
ZtIPO323_005200.1	chr_1	1520986	1522368	NEDD8-conjugating enzyme UBC12	183	900.179	0.103644	0.16367	0.633248	0.526571	0.705897	IPO323_SA	IPO323_pH	ETH04	SA_vs_pH5	FALSE	Not significant	-	N	NA
ZtIPO323_005200.1	chr_1	1520986	1522368	NEDD8-conjugating enzyme UBC12	183	900.179	0.044947	0.176039	0.255324	0.798473	0.967111	IPO323_earlyH2O2	IPO323_S18C	ETH04	H2O2_early_vs_early_control	FALSE	Not significant	-	N	NA
ZtIPO323_005200.1	chr_1	1520986	1522368	NEDD8-conjugating enzyme UBC12	183	900.179	0.183549	0.177022	1.03687	0.299794	0.424087	IPO323_H2O2	IPO323_18C	ETH04	H2O2_late_vs_control_late	FALSE	Not significant	-	N	NA
ZtIPO323_005210.1	chr_1	1522481	1524043	related to MOSC domain-containing protein 2, mitochondrial precursor	376	1457.27	0.703261	0.324694	2.16592	0.0303171	0.0685244	IPO323_pH	IPO323_18C	ETH04	GPL_pH5_vs_pH7	FALSE	Not significant	F:GO:0003824; F:GO:0030151; F:GO:0030170	N	NA
ZtIPO323_005210.1	chr_1	1522481	1524043	related to MOSC domain-containing protein 2, mitochondrial precursor	376	1457.27	-0.18405	0.324095	-0.567889	0.570111	0.824319	IPO323_GA	IPO323_pH	ETH04	GA_vs_pH5	FALSE	Not significant	F:GO:0003824; F:GO:0030151; F:GO:0030170	N	NA
ZtIPO323_005210.1	chr_1	1522481	1524043	related to MOSC domain-containing protein 2, mitochondrial precursor	376	1457.27	-0.524667	0.324284	-1.61793	0.105679	0.258465	IPO323_SA	IPO323_pH	ETH04	SA_vs_pH5	FALSE	Not significant	F:GO:0003824; F:GO:0030151; F:GO:0030170	N	NA
ZtIPO323_005210.1	chr_1	1522481	1524043	related to MOSC domain-containing protein 2, mitochondrial precursor	376	1457.27	0.660679	0.350202	1.88657	0.0592187	0.503923	IPO323_earlyH2O2	IPO323_S18C	ETH04	H2O2_early_vs_early_control	FALSE	Not significant	F:GO:0003824; F:GO:0030151; F:GO:0030170	N	NA
ZtIPO323_005210.1	chr_1	1522481	1524043	related to MOSC domain-containing protein 2, mitochondrial precursor	376	1457.27	0.149715	0.35086	0.426708	0.669592	0.776559	IPO323_H2O2	IPO323_18C	ETH04	H2O2_late_vs_control_late	FALSE	Not significant	F:GO:0003824; F:GO:0030151; F:GO:0030170	N	NA
ZtIPO323_005220.1	chr_1	1524168	1525349	sedoheptulose 1,7-bisphosphatase-like	227	380.275	0.432163	0.205946	2.09843	0.0358669	0.0783933	IPO323_pH	IPO323_18C	ETH04	GPL_pH5_vs_pH7	FALSE	Not significant	-	N	NA
ZtIPO323_005220.1	chr_1	1524168	1525349	sedoheptulose 1,7-bisphosphatase-like	227	380.275	-0.548026	0.204025	-2.68608	0.00722958	0.119129	IPO323_GA	IPO323_pH	ETH04	GA_vs_pH5	FALSE	Not significant	-	N	NA
ZtIPO323_005220.1	chr_1	1524168	1525349	sedoheptulose 1,7-bisphosphatase-like	227	380.275	0.00806221	0.203224	0.0396715	0.968355	0.983589	IPO323_SA	IPO323_pH	ETH04	SA_vs_pH5	FALSE	Not significant	-	N	NA
ZtIPO323_005220.1	chr_1	1524168	1525349	sedoheptulose 1,7-bisphosphatase-like	227	380.275	0.504493	0.222127	2.27119	0.0231353	0.359502	IPO323_earlyH2O2	IPO323_S18C	ETH04	H2O2_early_vs_early_control	FALSE	Not significant	-	N	NA
ZtIPO323_005220.1	chr_1	1524168	1525349	sedoheptulose 1,7-bisphosphatase-like	227	380.275	-0.155111	0.22374	-0.693265	0.488143	0.616319	IPO323_H2O2	IPO323_18C	ETH04	H2O2_late_vs_control_late	FALSE	Not significant	-	N	NA
ZtIPO323_005230.1	chr_1	1525215	1529451	Ca2+-modulated nonselective cation channel polycystin	1147	140.118	1.64231	0.434293	3.78158	0.000155836	0.000950482	IPO323_pH	IPO323_18C	ETH04	GPL_pH5_vs_pH7	TRUE	Up-regulated	-	Y	NA
ZtIPO323_005230.1	chr_1	1525215	1529451	Ca2+-modulated nonselective cation channel polycystin	1147	140.118	-0.183319	0.423586	-0.432779	0.665175	0.875013	IPO323_GA	IPO323_pH	ETH04	GA_vs_pH5	FALSE	Not significant	-	Y	NA
ZtIPO323_005230.1	chr_1	1525215	1529451	Ca2+-modulated nonselective cation channel polycystin	1147	140.118	-1.74954	0.430697	-4.06212	4.86286e-05	0.00120478	IPO323_SA	IPO323_pH	ETH04	SA_vs_pH5	TRUE	Down-regulated	-	Y	NA
ZtIPO323_005230.1	chr_1	1525215	1529451	Ca2+-modulated nonselective cation channel polycystin	1147	140.118	0.423824	0.478288	0.886127	0.375549	0.817951	IPO323_earlyH2O2	IPO323_S18C	ETH04	H2O2_early_vs_early_control	FALSE	Not significant	-	Y	NA
ZtIPO323_005230.1	chr_1	1525215	1529451	Ca2+-modulated nonselective cation channel polycystin	1147	140.118	2.59327	0.465927	5.56583	2.60902e-08	2.25556e-06	IPO323_H2O2	IPO323_18C	ETH04	H2O2_late_vs_control_late	TRUE	Up-regulated	-	Y	NA
ZtIPO323_005240.1	chr_1	1530762	1533533	peptidase aspartic	672	500.375	0.485144	0.236864	2.0482	0.0405407	0.086458	IPO323_pH	IPO323_18C	ETH04	GPL_pH5_vs_pH7	FALSE	Not significant	F:GO:0004190; P:GO:0006508	Y	NA
ZtIPO323_005240.1	chr_1	1530762	1533533	peptidase aspartic	672	500.375	0.401229	0.232793	1.72355	0.0847896	0.36355	IPO323_GA	IPO323_pH	ETH04	GA_vs_pH5	FALSE	Not significant	F:GO:0004190; P:GO:0006508	Y	NA
ZtIPO323_005240.1	chr_1	1530762	1533533	peptidase aspartic	672	500.375	0.212159	0.233389	0.909038	0.36333	0.566578	IPO323_SA	IPO323_pH	ETH04	SA_vs_pH5	FALSE	Not significant	F:GO:0004190; P:GO:0006508	Y	NA
ZtIPO323_005240.1	chr_1	1530762	1533533	peptidase aspartic	672	500.375	-0.552098	0.251811	-2.19251	0.0283431	0.385276	IPO323_earlyH2O2	IPO323_S18C	ETH04	H2O2_early_vs_early_control	FALSE	Not significant	F:GO:0004190; P:GO:0006508	Y	NA
ZtIPO323_005240.1	chr_1	1530762	1533533	peptidase aspartic	672	500.375	1.58599	0.253702	6.25137	4.06855e-10	1.06101e-07	IPO323_H2O2	IPO323_18C	ETH04	H2O2_late_vs_control_late	TRUE	Up-regulated	F:GO:0004190; P:GO:0006508	Y	NA
ZtIPO323_005250.1	chr_1	1533354	1535090	WD40 repeat-like protein	460	291.452	-0.874558	0.427906	-2.04381	0.0409726	0.0871828	IPO323_pH	IPO323_18C	ETH04	GPL_pH5_vs_pH7	FALSE	Not significant	F:GO:0005515	N	NA
ZtIPO323_005250.1	chr_1	1533354	1535090	WD40 repeat-like protein	460	291.452	0.502127	0.427309	1.17509	0.239959	0.574368	IPO323_GA	IPO323_pH	ETH04	GA_vs_pH5	FALSE	Not significant	F:GO:0005515	N	NA
ZtIPO323_005250.1	chr_1	1533354	1535090	WD40 repeat-like protein	460	291.452	-1.66642	0.435414	-3.8272	0.000129611	0.00249916	IPO323_SA	IPO323_pH	ETH04	SA_vs_pH5	TRUE	Down-regulated	F:GO:0005515	N	NA
ZtIPO323_005250.1	chr_1	1533354	1535090	WD40 repeat-like protein	460	291.452	0.675479	0.468128	1.44294	0.149038	0.641908	IPO323_earlyH2O2	IPO323_S18C	ETH04	H2O2_early_vs_early_control	FALSE	Not significant	F:GO:0005515	N	NA
ZtIPO323_005250.1	chr_1	1533354	1535090	WD40 repeat-like protein	460	291.452	-0.609766	0.461786	-1.32045	0.186685	0.293849	IPO323_H2O2	IPO323_18C	ETH04	H2O2_late_vs_control_late	FALSE	Not significant	F:GO:0005515	N	NA
ZtIPO323_005260.1	chr_1	1535359	1537370	unnamed protein product	477	1281.8	-0.235219	0.155377	-1.51386	0.130061	0.216807	IPO323_pH	IPO323_18C	ETH04	GPL_pH5_vs_pH7	FALSE	Not significant	-	N	NA
ZtIPO323_005260.1	chr_1	1535359	1537370	unnamed protein product	477	1281.8	-0.241493	0.155083	-1.55718	0.119427	0.42405	IPO323_GA	IPO323_pH	ETH04	GA_vs_pH5	FALSE	Not significant	-	N	NA
ZtIPO323_005260.1	chr_1	1535359	1537370	unnamed protein product	477	1281.8	-0.255376	0.155299	-1.64442	0.10009	0.248941	IPO323_SA	IPO323_pH	ETH04	SA_vs_pH5	FALSE	Not significant	-	N	NA
ZtIPO323_005260.1	chr_1	1535359	1537370	unnamed protein product	477	1281.8	-0.114758	0.16751	-0.685083	0.493291	0.882916	IPO323_earlyH2O2	IPO323_S18C	ETH04	H2O2_early_vs_early_control	FALSE	Not significant	-	N	NA
ZtIPO323_005260.1	chr_1	1535359	1537370	unnamed protein product	477	1281.8	-0.346962	0.167942	-2.06597	0.0388313	0.0860187	IPO323_H2O2	IPO323_18C	ETH04	H2O2_late_vs_control_late	FALSE	Not significant	-	N	NA
ZtIPO323_005270.1	chr_1	1537668	1538973	Histidine protein methyltransferase 1	347	239.222	0.640557	0.270423	2.36872	0.0178498	0.0449108	IPO323_pH	IPO323_18C	ETH04	GPL_pH5_vs_pH7	FALSE	Not significant	-	N	NA
ZtIPO323_005270.1	chr_1	1537668	1538973	Histidine protein methyltransferase 1	347	239.222	0.0546707	0.262394	0.208354	0.834953	0.942106	IPO323_GA	IPO323_pH	ETH04	GA_vs_pH5	FALSE	Not significant	-	N	NA
ZtIPO323_005270.1	chr_1	1537668	1538973	Histidine protein methyltransferase 1	347	239.222	0.385751	0.261944	1.47264	0.140847	0.310661	IPO323_SA	IPO323_pH	ETH04	SA_vs_pH5	FALSE	Not significant	-	N	NA
ZtIPO323_005270.1	chr_1	1537668	1538973	Histidine protein methyltransferase 1	347	239.222	-0.089435	0.279261	-0.320256	0.748774	0.958419	IPO323_earlyH2O2	IPO323_S18C	ETH04	H2O2_early_vs_early_control	FALSE	Not significant	-	N	NA
ZtIPO323_005270.1	chr_1	1537668	1538973	Histidine protein methyltransferase 1	347	239.222	1.02419	0.289752	3.5347	0.000408236	0.00254073	IPO323_H2O2	IPO323_18C	ETH04	H2O2_late_vs_control_late	FALSE	Not significant	-	N	NA
ZtIPO323_005280.1	chr_1	1539353	1540726	related to reductases	355	103.8	1.04487	0.321497	3.25	0.00115403	0.00486903	IPO323_pH	IPO323_18C	ETH04	GPL_pH5_vs_pH7	FALSE	Not significant	F:GO:0016491	N	NA
ZtIPO323_005280.1	chr_1	1539353	1540726	related to reductases	355	103.8	0.211105	0.303674	0.69517	0.486949	0.771294	IPO323_GA	IPO323_pH	ETH04	GA_vs_pH5	FALSE	Not significant	F:GO:0016491	N	NA
ZtIPO323_005280.1	chr_1	1539353	1540726	related to reductases	355	103.8	-0.464196	0.308585	-1.50427	0.132511	0.298321	IPO323_SA	IPO323_pH	ETH04	SA_vs_pH5	FALSE	Not significant	F:GO:0016491	N	NA
ZtIPO323_005280.1	chr_1	1539353	1540726	related to reductases	355	103.8	0.298289	0.333487	0.894454	0.371079	0.814121	IPO323_earlyH2O2	IPO323_S18C	ETH04	H2O2_early_vs_early_control	FALSE	Not significant	F:GO:0016491	N	NA
ZtIPO323_005280.1	chr_1	1539353	1540726	related to reductases	355	103.8	1.25294	0.34398	3.64246	0.000270044	0.00186189	IPO323_H2O2	IPO323_18C	ETH04	H2O2_late_vs_control_late	FALSE	Not significant	F:GO:0016491	N	NA
ZtIPO323_005290.1	chr_1	1540548	1542677	unnamed protein product	560	724.821	1.03729	0.363018	2.8574	0.00427126	0.0139952	IPO323_pH	IPO323_18C	ETH04	GPL_pH5_vs_pH7	FALSE	Not significant	-	N	NA
ZtIPO323_005290.1	chr_1	1540548	1542677	unnamed protein product	560	724.821	0.0838771	0.361287	0.232162	0.816412	0.936225	IPO323_GA	IPO323_pH	ETH04	GA_vs_pH5	FALSE	Not significant	-	N	NA
ZtIPO323_005290.1	chr_1	1540548	1542677	unnamed protein product	560	724.821	0.136379	0.361356	0.377409	0.705869	0.833919	IPO323_SA	IPO323_pH	ETH04	SA_vs_pH5	FALSE	Not significant	-	N	NA
ZtIPO323_005290.1	chr_1	1540548	1542677	unnamed protein product	560	724.821	-0.0712464	0.391133	-0.182154	0.855462	0.979444	IPO323_earlyH2O2	IPO323_S18C	ETH04	H2O2_early_vs_early_control	FALSE	Not significant	-	N	NA
ZtIPO323_005290.1	chr_1	1540548	1542677	unnamed protein product	560	724.821	0.741704	0.392086	1.89169	0.0585326	0.119107	IPO323_H2O2	IPO323_18C	ETH04	H2O2_late_vs_control_late	FALSE	Not significant	-	N	NA
ZtIPO323_005300.1	chr_1	1543069	1547025	putative copper-transporting P-type ATPase like protein	1175	732.15	0.0222432	0.149567	0.148718	0.881776	0.919174	IPO323_pH	IPO323_18C	ETH04	GPL_pH5_vs_pH7	FALSE	Not significant	F:GO:0005524; P:GO:0006812; F:GO:0005507; F:GO:0019829; C:GO:0016021	N	NA
ZtIPO323_005300.1	chr_1	1543069	1547025	putative copper-transporting P-type ATPase like protein	1175	732.15	0.0912208	0.147963	0.61651	0.537558	0.806122	IPO323_GA	IPO323_pH	ETH04	GA_vs_pH5	FALSE	Not significant	F:GO:0005524; P:GO:0006812; F:GO:0005507; F:GO:0019829; C:GO:0016021	N	NA
ZtIPO323_005300.1	chr_1	1543069	1547025	putative copper-transporting P-type ATPase like protein	1175	732.15	0.143168	0.148174	0.966214	0.333937	0.536179	IPO323_SA	IPO323_pH	ETH04	SA_vs_pH5	FALSE	Not significant	F:GO:0005524; P:GO:0006812; F:GO:0005507; F:GO:0019829; C:GO:0016021	N	NA
ZtIPO323_005300.1	chr_1	1543069	1547025	putative copper-transporting P-type ATPase like protein	1175	732.15	0.224252	0.159509	1.40589	0.159756	0.652785	IPO323_earlyH2O2	IPO323_S18C	ETH04	H2O2_early_vs_early_control	FALSE	Not significant	F:GO:0005524; P:GO:0006812; F:GO:0005507; F:GO:0019829; C:GO:0016021	N	NA
ZtIPO323_005300.1	chr_1	1543069	1547025	putative copper-transporting P-type ATPase like protein	1175	732.15	-0.116557	0.161698	-0.720828	0.471016	0.601085	IPO323_H2O2	IPO323_18C	ETH04	H2O2_late_vs_control_late	FALSE	Not significant	F:GO:0005524; P:GO:0006812; F:GO:0005507; F:GO:0019829; C:GO:0016021	N	NA
ZtIPO323_005310.1	chr_1	1547500	1548004	---NA---	78	24.6146	-0.117787	0.514759	-0.228819	0.81901	0.87507	IPO323_pH	IPO323_18C	ETH04	GPL_pH5_vs_pH7	FALSE	Not significant	-	N	NA
ZtIPO323_005310.1	chr_1	1547500	1548004	---NA---	78	24.6146	-0.678717	0.51534	-1.31703	0.18783	0.516348	IPO323_GA	IPO323_pH	ETH04	GA_vs_pH5	FALSE	Not significant	-	N	NA
ZtIPO323_005310.1	chr_1	1547500	1548004	---NA---	78	24.6146	-0.156642	0.512039	-0.305918	0.759667	0.867881	IPO323_SA	IPO323_pH	ETH04	SA_vs_pH5	FALSE	Not significant	-	N	NA
ZtIPO323_005310.1	chr_1	1547500	1548004	---NA---	78	24.6146	0.142148	0.600632	0.236664	0.812918	NA	IPO323_earlyH2O2	IPO323_S18C	ETH04	H2O2_early_vs_early_control	FALSE	Not significant	-	N	NA
ZtIPO323_005310.1	chr_1	1547500	1548004	---NA---	78	24.6146	-0.880051	0.567179	-1.55163	0.120751	0.210208	IPO323_H2O2	IPO323_18C	ETH04	H2O2_late_vs_control_late	FALSE	Not significant	-	N	NA
ZtIPO323_005320.1	chr_1	1548100	1548633	TATA-box-binding protein	178	12.6115	-2.40862	0.551172	-4.36999	1.24251e-05	0.000122658	IPO323_pH	IPO323_18C	ETH04	GPL_pH5_vs_pH7	TRUE	Down-regulated	F:GO:0003677	N	NA
ZtIPO323_005320.1	chr_1	1548100	1548633	TATA-box-binding protein	178	12.6115	-0.170138	0.586786	-0.289949	0.771856	NA	IPO323_GA	IPO323_pH	ETH04	GA_vs_pH5	FALSE	Not significant	F:GO:0003677	N	NA
ZtIPO323_005320.1	chr_1	1548100	1548633	TATA-box-binding protein	178	12.6115	-0.82559	0.622566	-1.32611	0.184804	0.370594	IPO323_SA	IPO323_pH	ETH04	SA_vs_pH5	FALSE	Not significant	F:GO:0003677	N	NA
ZtIPO323_005320.1	chr_1	1548100	1548633	TATA-box-binding protein	178	12.6115	-0.846927	0.670666	-1.26281	0.206656	NA	IPO323_earlyH2O2	IPO323_S18C	ETH04	H2O2_early_vs_early_control	FALSE	Not significant	F:GO:0003677	N	NA
ZtIPO323_005320.1	chr_1	1548100	1548633	TATA-box-binding protein	178	12.6115	-2.58403	0.612363	-4.21977	2.44549e-05	0.000316391	IPO323_H2O2	IPO323_18C	ETH04	H2O2_late_vs_control_late	TRUE	Down-regulated	F:GO:0003677	N	NA
ZtIPO323_005330.1	chr_1	1549302	1549928	unnamed protein product	209	32.5071	-1.60698	0.456993	-3.51642	0.000437409	0.00219805	IPO323_pH	IPO323_18C	ETH04	GPL_pH5_vs_pH7	TRUE	Down-regulated	-	N	NA
ZtIPO323_005330.1	chr_1	1549302	1549928	unnamed protein product	209	32.5071	-0.976124	0.477889	-2.04257	0.0410946	0.261507	IPO323_GA	IPO323_pH	ETH04	GA_vs_pH5	FALSE	Not significant	-	N	NA
ZtIPO323_005330.1	chr_1	1549302	1549928	unnamed protein product	209	32.5071	-1.26086	0.488288	-2.5822	0.00981725	0.0537489	IPO323_SA	IPO323_pH	ETH04	SA_vs_pH5	FALSE	Not significant	-	N	NA
ZtIPO323_005330.1	chr_1	1549302	1549928	unnamed protein product	209	32.5071	-0.235857	0.541159	-0.435837	0.662955	0.938298	IPO323_earlyH2O2	IPO323_S18C	ETH04	H2O2_early_vs_early_control	FALSE	Not significant	-	N	NA
ZtIPO323_005330.1	chr_1	1549302	1549928	unnamed protein product	209	32.5071	-2.59921	0.515634	-5.04081	4.63565e-07	1.82212e-05	IPO323_H2O2	IPO323_18C	ETH04	H2O2_late_vs_control_late	TRUE	Down-regulated	-	N	NA
ZtIPO323_005340.1	chr_1	1550074	1550859	unnamed protein product	262	8.022	-1.46785	0.650474	-2.25659	0.0240338	0.0568031	IPO323_pH	IPO323_18C	ETH04	GPL_pH5_vs_pH7	FALSE	Not significant	-	N	NA
ZtIPO323_005340.1	chr_1	1550074	1550859	unnamed protein product	262	8.022	-0.0427286	0.677299	-0.0630868	0.949697	NA	IPO323_GA	IPO323_pH	ETH04	GA_vs_pH5	FALSE	Not significant	-	N	NA
ZtIPO323_005340.1	chr_1	1550074	1550859	unnamed protein product	262	8.022	0.780078	0.653504	1.19369	0.232601	0.431754	IPO323_SA	IPO323_pH	ETH04	SA_vs_pH5	FALSE	Not significant	-	N	NA
ZtIPO323_005340.1	chr_1	1550074	1550859	unnamed protein product	262	8.022	0.520365	0.737799	0.705294	0.480627	NA	IPO323_earlyH2O2	IPO323_S18C	ETH04	H2O2_early_vs_early_control	FALSE	Not significant	-	N	NA
ZtIPO323_005340.1	chr_1	1550074	1550859	unnamed protein product	262	8.022	-0.312095	0.662687	-0.470954	0.637674	0.749277	IPO323_H2O2	IPO323_18C	ETH04	H2O2_late_vs_control_late	FALSE	Not significant	-	N	NA
ZtIPO323_005350.1	chr_1	1550880	1551416	unnamed protein product	179	3.15424	-0.0193821	1.07619	-0.01801	0.985631	0.991058	IPO323_pH	IPO323_18C	ETH04	GPL_pH5_vs_pH7	FALSE	Not significant	-	N	NA
ZtIPO323_005350.1	chr_1	1550880	1551416	unnamed protein product	179	3.15424	0.23977	1.01578	0.236045	0.813398	NA	IPO323_GA	IPO323_pH	ETH04	GA_vs_pH5	FALSE	Not significant	-	N	NA
ZtIPO323_005350.1	chr_1	1550880	1551416	unnamed protein product	179	3.15424	-0.436078	1.06505	-0.409443	0.682215	0.818606	IPO323_SA	IPO323_pH	ETH04	SA_vs_pH5	FALSE	Not significant	-	N	NA
ZtIPO323_005350.1	chr_1	1550880	1551416	unnamed protein product	179	3.15424	0.93645	1.11046	0.843303	0.399059	NA	IPO323_earlyH2O2	IPO323_S18C	ETH04	H2O2_early_vs_early_control	FALSE	Not significant	-	N	NA
ZtIPO323_005350.1	chr_1	1550880	1551416	unnamed protein product	179	3.15424	-1.63745	1.34742	-1.21524	0.224273	0.339382	IPO323_H2O2	IPO323_18C	ETH04	H2O2_late_vs_control_late	FALSE	Not significant	-	N	NA
ZtIPO323_005360.1	chr_1	1551608	1556026	Pkinase-domain-containing protein	1116	1071.57	0.296649	0.1385	2.14186	0.0322046	0.0719385	IPO323_pH	IPO323_18C	ETH04	GPL_pH5_vs_pH7	FALSE	Not significant	F:GO:0004672; F:GO:0005524; P:GO:0006468	N	NA
ZtIPO323_005360.1	chr_1	1551608	1556026	Pkinase-domain-containing protein	1116	1071.57	0.0483615	0.136898	0.353266	0.723889	0.900793	IPO323_GA	IPO323_pH	ETH04	GA_vs_pH5	FALSE	Not significant	F:GO:0004672; F:GO:0005524; P:GO:0006468	N	NA
ZtIPO323_005360.1	chr_1	1551608	1556026	Pkinase-domain-containing protein	1116	1071.57	-0.135572	0.137329	-0.987205	0.323542	0.5269	IPO323_SA	IPO323_pH	ETH04	SA_vs_pH5	FALSE	Not significant	F:GO:0004672; F:GO:0005524; P:GO:0006468	N	NA
ZtIPO323_005360.1	chr_1	1551608	1556026	Pkinase-domain-containing protein	1116	1071.57	0.0310277	0.148137	0.209453	0.834095	0.974528	IPO323_earlyH2O2	IPO323_S18C	ETH04	H2O2_early_vs_early_control	FALSE	Not significant	F:GO:0004672; F:GO:0005524; P:GO:0006468	N	NA
ZtIPO323_005360.1	chr_1	1551608	1556026	Pkinase-domain-containing protein	1116	1071.57	0.232653	0.149517	1.55602	0.119702	0.208792	IPO323_H2O2	IPO323_18C	ETH04	H2O2_late_vs_control_late	FALSE	Not significant	F:GO:0004672; F:GO:0005524; P:GO:0006468	N	NA
ZtIPO323_005370.1	chr_1	1558367	1559140	uncharacterized protein MYCGRDRAFT_88990	258	8.21488	-0.731071	0.666777	-1.09643	0.272893	0.384879	IPO323_pH	IPO323_18C	ETH04	GPL_pH5_vs_pH7	FALSE	Not significant	-	N	NA
ZtIPO323_005370.1	chr_1	1558367	1559140	uncharacterized protein MYCGRDRAFT_88990	258	8.21488	-0.0578774	0.667955	-0.0866487	0.930951	NA	IPO323_GA	IPO323_pH	ETH04	GA_vs_pH5	FALSE	Not significant	-	N	NA
ZtIPO323_005370.1	chr_1	1558367	1559140	uncharacterized protein MYCGRDRAFT_88990	258	8.21488	0.936006	0.64525	1.45061	0.146889	0.319539	IPO323_SA	IPO323_pH	ETH04	SA_vs_pH5	FALSE	Not significant	-	N	NA
ZtIPO323_005370.1	chr_1	1558367	1559140	uncharacterized protein MYCGRDRAFT_88990	258	8.21488	0.446191	0.73962	0.603271	0.546329	NA	IPO323_earlyH2O2	IPO323_S18C	ETH04	H2O2_early_vs_early_control	FALSE	Not significant	-	N	NA
ZtIPO323_005370.1	chr_1	1558367	1559140	uncharacterized protein MYCGRDRAFT_88990	258	8.21488	-0.0979308	0.700233	-0.139854	0.888775	0.944599	IPO323_H2O2	IPO323_18C	ETH04	H2O2_late_vs_control_late	FALSE	Not significant	-	N	NA
ZtIPO323_005380.1	chr_1	1559557	1560681	unnamed protein product	168	17.517	0.2218	0.647976	0.342296	0.732128	0.807273	IPO323_pH	IPO323_18C	ETH04	GPL_pH5_vs_pH7	FALSE	Not significant	-	N	NA
ZtIPO323_005380.1	chr_1	1559557	1560681	unnamed protein product	168	17.517	0.633955	0.610711	1.03806	0.299242	NA	IPO323_GA	IPO323_pH	ETH04	GA_vs_pH5	FALSE	Not significant	-	N	NA
ZtIPO323_005380.1	chr_1	1559557	1560681	unnamed protein product	168	17.517	-0.359645	0.633249	-0.567937	0.570078	0.740939	IPO323_SA	IPO323_pH	ETH04	SA_vs_pH5	FALSE	Not significant	-	N	NA
ZtIPO323_005380.1	chr_1	1559557	1560681	unnamed protein product	168	17.517	0.00192234	0.6665	0.00288423	0.997699	NA	IPO323_earlyH2O2	IPO323_S18C	ETH04	H2O2_early_vs_early_control	FALSE	Not significant	-	N	NA
ZtIPO323_005380.1	chr_1	1559557	1560681	unnamed protein product	168	17.517	0.908192	0.684425	1.32694	0.184528	0.291095	IPO323_H2O2	IPO323_18C	ETH04	H2O2_late_vs_control_late	FALSE	Not significant	-	N	NA
ZtIPO323_005390.1	chr_1	1560807	1562155	COP9 signalosome subunit 7 (CsnG) like protein	291	312.083	0.557476	0.26341	2.11638	0.0343124	0.0756683	IPO323_pH	IPO323_18C	ETH04	GPL_pH5_vs_pH7	FALSE	Not significant	-	N	NA
ZtIPO323_005390.1	chr_1	1560807	1562155	COP9 signalosome subunit 7 (CsnG) like protein	291	312.083	0.208572	0.258933	0.805504	0.420529	0.725945	IPO323_GA	IPO323_pH	ETH04	GA_vs_pH5	FALSE	Not significant	-	N	NA
ZtIPO323_005390.1	chr_1	1560807	1562155	COP9 signalosome subunit 7 (CsnG) like protein	291	312.083	0.186211	0.259304	0.71812	0.472683	0.662804	IPO323_SA	IPO323_pH	ETH04	SA_vs_pH5	FALSE	Not significant	-	N	NA
ZtIPO323_005390.1	chr_1	1560807	1562155	COP9 signalosome subunit 7 (CsnG) like protein	291	312.083	-0.243233	0.279945	-0.86886	0.384924	0.826817	IPO323_earlyH2O2	IPO323_S18C	ETH04	H2O2_early_vs_early_control	FALSE	Not significant	-	N	NA
ZtIPO323_005390.1	chr_1	1560807	1562155	COP9 signalosome subunit 7 (CsnG) like protein	291	312.083	0.959042	0.283205	3.38639	0.00070819	0.00391314	IPO323_H2O2	IPO323_18C	ETH04	H2O2_late_vs_control_late	FALSE	Not significant	-	N	NA
ZtIPO323_005400.1	chr_1	1562225	1563129	Methyltransferase-like protein 7B	261	11.5959	-0.659792	0.595201	-1.10852	0.267637	0.379195	IPO323_pH	IPO323_18C	ETH04	GPL_pH5_vs_pH7	FALSE	Not significant	-	N	NA
ZtIPO323_005400.1	chr_1	1562225	1563129	Methyltransferase-like protein 7B	261	11.5959	1.09391	0.560834	1.9505	0.0511167	NA	IPO323_GA	IPO323_pH	ETH04	GA_vs_pH5	FALSE	Not significant	-	N	NA
ZtIPO323_005400.1	chr_1	1562225	1563129	Methyltransferase-like protein 7B	261	11.5959	1.01009	0.56623	1.78388	0.0744424	0.205058	IPO323_SA	IPO323_pH	ETH04	SA_vs_pH5	FALSE	Not significant	-	N	NA
ZtIPO323_005400.1	chr_1	1562225	1563129	Methyltransferase-like protein 7B	261	11.5959	-1.32953	0.605216	-2.19678	0.0280362	NA	IPO323_earlyH2O2	IPO323_S18C	ETH04	H2O2_early_vs_early_control	FALSE	Not significant	-	N	NA
ZtIPO323_005400.1	chr_1	1562225	1563129	Methyltransferase-like protein 7B	261	11.5959	0.0990916	0.615817	0.160911	0.872164	0.932533	IPO323_H2O2	IPO323_18C	ETH04	H2O2_late_vs_control_late	FALSE	Not significant	-	N	NA
ZtIPO323_005410.1	chr_1	1563153	1565294	protein phosphatase 2C-like protein 2	552	548.987	1.13587	0.178126	6.37676	1.80873e-10	1.63991e-08	IPO323_pH	IPO323_18C	ETH04	GPL_pH5_vs_pH7	FALSE	Not significant	F:GO:0004722; P:GO:0006470	N	NA
ZtIPO323_005410.1	chr_1	1563153	1565294	protein phosphatase 2C-like protein 2	552	548.987	0.307417	0.170809	1.79978	0.0718959	0.337355	IPO323_GA	IPO323_pH	ETH04	GA_vs_pH5	FALSE	Not significant	F:GO:0004722; P:GO:0006470	N	NA
ZtIPO323_005410.1	chr_1	1563153	1565294	protein phosphatase 2C-like protein 2	552	548.987	0.453517	0.17088	2.654	0.00795437	0.0462069	IPO323_SA	IPO323_pH	ETH04	SA_vs_pH5	FALSE	Not significant	F:GO:0004722; P:GO:0006470	N	NA
ZtIPO323_005410.1	chr_1	1563153	1565294	protein phosphatase 2C-like protein 2	552	548.987	0.131994	0.183957	0.717525	0.47305	0.874705	IPO323_earlyH2O2	IPO323_S18C	ETH04	H2O2_early_vs_early_control	FALSE	Not significant	F:GO:0004722; P:GO:0006470	N	NA
ZtIPO323_005410.1	chr_1	1563153	1565294	protein phosphatase 2C-like protein 2	552	548.987	1.05287	0.191699	5.49231	3.96718e-08	3.01506e-06	IPO323_H2O2	IPO323_18C	ETH04	H2O2_late_vs_control_late	FALSE	Not significant	F:GO:0004722; P:GO:0006470	N	NA
ZtIPO323_005420.1	chr_1	1565465	1569134	5'-3' exoribonuclease 2	1083	651.972	-0.314596	0.164964	-1.90706	0.0565134	0.112595	IPO323_pH	IPO323_18C	ETH04	GPL_pH5_vs_pH7	FALSE	Not significant	F:GO:0003676; F:GO:0004534; C:GO:0005634; F:GO:0008270; P:GO:0006139	N	NA
ZtIPO323_005420.1	chr_1	1565465	1569134	5'-3' exoribonuclease 2	1083	651.972	0.358622	0.163296	2.19615	0.0280812	0.221613	IPO323_GA	IPO323_pH	ETH04	GA_vs_pH5	FALSE	Not significant	F:GO:0003676; F:GO:0004534; C:GO:0005634; F:GO:0008270; P:GO:0006139	N	NA
ZtIPO323_005420.1	chr_1	1565465	1569134	5'-3' exoribonuclease 2	1083	651.972	0.644859	0.163162	3.95227	7.7414e-05	0.00168531	IPO323_SA	IPO323_pH	ETH04	SA_vs_pH5	FALSE	Not significant	F:GO:0003676; F:GO:0004534; C:GO:0005634; F:GO:0008270; P:GO:0006139	N	NA
ZtIPO323_005420.1	chr_1	1565465	1569134	5'-3' exoribonuclease 2	1083	651.972	-0.311871	0.174824	-1.78391	0.0744385	0.537594	IPO323_earlyH2O2	IPO323_S18C	ETH04	H2O2_early_vs_early_control	FALSE	Not significant	F:GO:0003676; F:GO:0004534; C:GO:0005634; F:GO:0008270; P:GO:0006139	N	NA
ZtIPO323_005420.1	chr_1	1565465	1569134	5'-3' exoribonuclease 2	1083	651.972	-0.342887	0.178246	-1.92367	0.0543962	0.112421	IPO323_H2O2	IPO323_18C	ETH04	H2O2_late_vs_control_late	FALSE	Not significant	F:GO:0003676; F:GO:0004534; C:GO:0005634; F:GO:0008270; P:GO:0006139	N	NA
ZtIPO323_005430.1	chr_1	1569268	1573221	intracellular protein transport UsoA	1234	467.757	0.630392	0.186227	3.38508	0.000711587	0.00326787	IPO323_pH	IPO323_18C	ETH04	GPL_pH5_vs_pH7	FALSE	Not significant	C:GO:0000139; P:GO:0006886; P:GO:0048280	N	NA
ZtIPO323_005430.1	chr_1	1569268	1573221	intracellular protein transport UsoA	1234	467.757	0.109861	0.181646	0.604809	0.545306	0.811429	IPO323_GA	IPO323_pH	ETH04	GA_vs_pH5	FALSE	Not significant	C:GO:0000139; P:GO:0006886; P:GO:0048280	N	NA
ZtIPO323_005430.1	chr_1	1569268	1573221	intracellular protein transport UsoA	1234	467.757	0.502127	0.181325	2.76921	0.00561922	0.0364096	IPO323_SA	IPO323_pH	ETH04	SA_vs_pH5	FALSE	Not significant	C:GO:0000139; P:GO:0006886; P:GO:0048280	N	NA
ZtIPO323_005430.1	chr_1	1569268	1573221	intracellular protein transport UsoA	1234	467.757	-0.135631	0.195437	-0.693989	0.487689	0.882916	IPO323_earlyH2O2	IPO323_S18C	ETH04	H2O2_early_vs_early_control	FALSE	Not significant	C:GO:0000139; P:GO:0006886; P:GO:0048280	N	NA
ZtIPO323_005430.1	chr_1	1569268	1573221	intracellular protein transport UsoA	1234	467.757	0.540159	0.20084	2.6895	0.00715602	0.0229338	IPO323_H2O2	IPO323_18C	ETH04	H2O2_late_vs_control_late	FALSE	Not significant	C:GO:0000139; P:GO:0006886; P:GO:0048280	N	NA
ZtIPO323_005440.1	chr_1	1573118	1575582	oligopeptide transporter	770	645.767	0.105475	0.30466	0.346204	0.72919	0.804866	IPO323_pH	IPO323_18C	ETH04	GPL_pH5_vs_pH7	FALSE	Not significant	F:GO:0035673	N	NA
ZtIPO323_005440.1	chr_1	1573118	1575582	oligopeptide transporter	770	645.767	-0.0628377	0.303824	-0.206823	0.836148	0.942148	IPO323_GA	IPO323_pH	ETH04	GA_vs_pH5	FALSE	Not significant	F:GO:0035673	N	NA
ZtIPO323_005440.1	chr_1	1573118	1575582	oligopeptide transporter	770	645.767	0.234205	0.303749	0.771048	0.440679	0.635707	IPO323_SA	IPO323_pH	ETH04	SA_vs_pH5	FALSE	Not significant	F:GO:0035673	N	NA
ZtIPO323_005440.1	chr_1	1573118	1575582	oligopeptide transporter	770	645.767	0.333519	0.328335	1.01579	0.309729	0.771409	IPO323_earlyH2O2	IPO323_S18C	ETH04	H2O2_early_vs_early_control	FALSE	Not significant	F:GO:0035673	N	NA
ZtIPO323_005440.1	chr_1	1573118	1575582	oligopeptide transporter	770	645.767	-0.623243	0.329915	-1.8891	0.0588782	0.119682	IPO323_H2O2	IPO323_18C	ETH04	H2O2_late_vs_control_late	FALSE	Not significant	F:GO:0035673	N	NA
ZtIPO323_005450.1	chr_1	1575744	1576823	arginine N-methyltransferase 3	166	296.337	0.211795	0.180356	1.17432	0.240269	0.350119	IPO323_pH	IPO323_18C	ETH04	GPL_pH5_vs_pH7	FALSE	Not significant	-	N	NA
ZtIPO323_005450.1	chr_1	1575744	1576823	arginine N-methyltransferase 3	166	296.337	-0.244859	0.176717	-1.3856	0.16587	0.488225	IPO323_GA	IPO323_pH	ETH04	GA_vs_pH5	FALSE	Not significant	-	N	NA
ZtIPO323_005450.1	chr_1	1575744	1576823	arginine N-methyltransferase 3	166	296.337	-0.13711	0.176962	-0.774799	0.438458	0.633935	IPO323_SA	IPO323_pH	ETH04	SA_vs_pH5	FALSE	Not significant	-	N	NA
ZtIPO323_005450.1	chr_1	1575744	1576823	arginine N-methyltransferase 3	166	296.337	-0.00622619	0.188042	-0.0331107	0.973586	0.995569	IPO323_earlyH2O2	IPO323_S18C	ETH04	H2O2_early_vs_early_control	FALSE	Not significant	-	N	NA
ZtIPO323_005450.1	chr_1	1575744	1576823	arginine N-methyltransferase 3	166	296.337	0.277251	0.194318	1.42679	0.15364	0.253568	IPO323_H2O2	IPO323_18C	ETH04	H2O2_late_vs_control_late	FALSE	Not significant	-	N	NA
ZtIPO323_005460.1	chr_1	1577047	1578530	RmlC-like cupin domain-containing protein	383	343.068	0.911315	0.345234	2.6397	0.00829785	0.0241255	IPO323_pH	IPO323_18C	ETH04	GPL_pH5_vs_pH7	FALSE	Not significant	-	N	NA
ZtIPO323_005460.1	chr_1	1577047	1578530	RmlC-like cupin domain-containing protein	383	343.068	-0.649091	0.343001	-1.89239	0.058439	0.304553	IPO323_GA	IPO323_pH	ETH04	GA_vs_pH5	FALSE	Not significant	-	N	NA
ZtIPO323_005460.1	chr_1	1577047	1578530	RmlC-like cupin domain-containing protein	383	343.068	0.431472	0.34199	1.26165	0.207075	0.398561	IPO323_SA	IPO323_pH	ETH04	SA_vs_pH5	FALSE	Not significant	-	N	NA
ZtIPO323_005460.1	chr_1	1577047	1578530	RmlC-like cupin domain-containing protein	383	343.068	-0.201212	0.37593	-0.535239	0.592485	0.923446	IPO323_earlyH2O2	IPO323_S18C	ETH04	H2O2_early_vs_early_control	FALSE	Not significant	-	N	NA
ZtIPO323_005460.1	chr_1	1577047	1578530	RmlC-like cupin domain-containing protein	383	343.068	-0.80882	0.376663	-2.14733	0.031767	0.0735041	IPO323_H2O2	IPO323_18C	ETH04	H2O2_late_vs_control_late	FALSE	Not significant	-	N	NA
ZtIPO323_005470.1	chr_1	1579492	1580326	U4/U6.U5 small nuclear ribonucleoprotein component snu23-like	210	272.547	0.584406	0.183555	3.18381	0.00145348	0.00587458	IPO323_pH	IPO323_18C	ETH04	GPL_pH5_vs_pH7	FALSE	Not significant	F:GO:0003676; F:GO:0008270	N	NA
ZtIPO323_005470.1	chr_1	1579492	1580326	U4/U6.U5 small nuclear ribonucleoprotein component snu23-like	210	272.547	-0.614841	0.179643	-3.42258	0.000620299	0.0337575	IPO323_GA	IPO323_pH	ETH04	GA_vs_pH5	FALSE	Not significant	F:GO:0003676; F:GO:0008270	N	NA
ZtIPO323_005470.1	chr_1	1579492	1580326	U4/U6.U5 small nuclear ribonucleoprotein component snu23-like	210	272.547	-0.131088	0.178467	-0.734525	0.462629	0.65484	IPO323_SA	IPO323_pH	ETH04	SA_vs_pH5	FALSE	Not significant	F:GO:0003676; F:GO:0008270	N	NA
ZtIPO323_005470.1	chr_1	1579492	1580326	U4/U6.U5 small nuclear ribonucleoprotein component snu23-like	210	272.547	-0.106873	0.190926	-0.559765	0.57564	0.919196	IPO323_earlyH2O2	IPO323_S18C	ETH04	H2O2_early_vs_early_control	FALSE	Not significant	F:GO:0003676; F:GO:0008270	N	NA
ZtIPO323_005470.1	chr_1	1579492	1580326	U4/U6.U5 small nuclear ribonucleoprotein component snu23-like	210	272.547	0.457563	0.19816	2.30905	0.0209407	0.0530396	IPO323_H2O2	IPO323_18C	ETH04	H2O2_late_vs_control_late	FALSE	Not significant	F:GO:0003676; F:GO:0008270	N	NA
ZtIPO323_005480.1	chr_1	1580617	1586170	DNA topoisomerase 2	1715	479.667	0.595819	0.290903	2.04817	0.0405432	0.086458	IPO323_pH	IPO323_18C	ETH04	GPL_pH5_vs_pH7	FALSE	Not significant	F:GO:0005524; F:GO:0003677; P:GO:0006265	N	NA
ZtIPO323_005480.1	chr_1	1580617	1586170	DNA topoisomerase 2	1715	479.667	0.266377	0.287913	0.925199	0.354862	0.673169	IPO323_GA	IPO323_pH	ETH04	GA_vs_pH5	FALSE	Not significant	F:GO:0005524; F:GO:0003677; P:GO:0006265	N	NA
ZtIPO323_005480.1	chr_1	1580617	1586170	DNA topoisomerase 2	1715	479.667	0.671236	0.287722	2.33293	0.0196517	0.0855195	IPO323_SA	IPO323_pH	ETH04	SA_vs_pH5	FALSE	Not significant	F:GO:0005524; F:GO:0003677; P:GO:0006265	N	NA
ZtIPO323_005480.1	chr_1	1580617	1586170	DNA topoisomerase 2	1715	479.667	-0.0793126	0.311739	-0.25442	0.799171	0.967317	IPO323_earlyH2O2	IPO323_S18C	ETH04	H2O2_early_vs_early_control	FALSE	Not significant	F:GO:0005524; F:GO:0003677; P:GO:0006265	N	NA
ZtIPO323_005480.1	chr_1	1580617	1586170	DNA topoisomerase 2	1715	479.667	0.743986	0.313663	2.37193	0.0176956	0.0465859	IPO323_H2O2	IPO323_18C	ETH04	H2O2_late_vs_control_late	FALSE	Not significant	F:GO:0005524; F:GO:0003677; P:GO:0006265	N	NA
ZtIPO323_005490.1	chr_1	1586284	1588333	unnamed protein product	469	34.2624	-0.780852	0.432427	-1.80574	0.0709587	0.135272	IPO323_pH	IPO323_18C	ETH04	GPL_pH5_vs_pH7	FALSE	Not significant	-	N	NA
ZtIPO323_005490.1	chr_1	1586284	1588333	unnamed protein product	469	34.2624	0.23344	0.42951	0.543502	0.586784	0.833862	IPO323_GA	IPO323_pH	ETH04	GA_vs_pH5	FALSE	Not significant	-	N	NA
ZtIPO323_005490.1	chr_1	1586284	1588333	unnamed protein product	469	34.2624	-0.437954	0.444898	-0.984391	0.324923	0.528271	IPO323_SA	IPO323_pH	ETH04	SA_vs_pH5	FALSE	Not significant	-	N	NA
ZtIPO323_005490.1	chr_1	1586284	1588333	unnamed protein product	469	34.2624	0.240538	0.464195	0.518183	0.60433	0.925542	IPO323_earlyH2O2	IPO323_S18C	ETH04	H2O2_early_vs_early_control	FALSE	Not significant	-	N	NA
ZtIPO323_005490.1	chr_1	1586284	1588333	unnamed protein product	469	34.2624	-0.290874	0.459972	-0.632373	0.527143	0.652672	IPO323_H2O2	IPO323_18C	ETH04	H2O2_late_vs_control_late	FALSE	Not significant	-	N	NA
ZtIPO323_005500.1	chr_1	1588528	1589766	Decarboxylase NovR	299	2836.86	-0.0246677	0.428338	-0.0575893	0.954076	0.970015	IPO323_pH	IPO323_18C	ETH04	GPL_pH5_vs_pH7	FALSE	Not significant	-	N	NA
ZtIPO323_005500.1	chr_1	1588528	1589766	Decarboxylase NovR	299	2836.86	-0.0726947	0.428253	-0.169747	0.865209	0.954566	IPO323_GA	IPO323_pH	ETH04	GA_vs_pH5	FALSE	Not significant	-	N	NA
ZtIPO323_005500.1	chr_1	1588528	1589766	Decarboxylase NovR	299	2836.86	-0.639452	0.428354	-1.49281	0.135487	0.302566	IPO323_SA	IPO323_pH	ETH04	SA_vs_pH5	FALSE	Not significant	-	N	NA
ZtIPO323_005500.1	chr_1	1588528	1589766	Decarboxylase NovR	299	2836.86	0.502409	0.462846	1.08548	0.277709	0.750094	IPO323_earlyH2O2	IPO323_S18C	ETH04	H2O2_early_vs_early_control	FALSE	Not significant	-	N	NA
ZtIPO323_005500.1	chr_1	1588528	1589766	Decarboxylase NovR	299	2836.86	-1.27031	0.462907	-2.74421	0.00606568	0.0201583	IPO323_H2O2	IPO323_18C	ETH04	H2O2_late_vs_control_late	FALSE	Not significant	-	N	NA
ZtIPO323_005510.1	chr_1	1590552	1592828	related to cell wall protein cwl1	427	2346.98	0.0328709	0.24564	0.133817	0.893547	0.927125	IPO323_pH	IPO323_18C	ETH04	GPL_pH5_vs_pH7	FALSE	Not significant	-	N	NA
ZtIPO323_005510.1	chr_1	1590552	1592828	related to cell wall protein cwl1	427	2346.98	0.0812919	0.245252	0.331463	0.740295	0.908416	IPO323_GA	IPO323_pH	ETH04	GA_vs_pH5	FALSE	Not significant	-	N	NA
ZtIPO323_005510.1	chr_1	1590552	1592828	related to cell wall protein cwl1	427	2346.98	0.73587	0.245123	3.00205	0.00268172	0.0218225	IPO323_SA	IPO323_pH	ETH04	SA_vs_pH5	FALSE	Not significant	-	N	NA
ZtIPO323_005510.1	chr_1	1590552	1592828	related to cell wall protein cwl1	427	2346.98	-0.715202	0.26473	-2.70162	0.00690016	0.227503	IPO323_earlyH2O2	IPO323_S18C	ETH04	H2O2_early_vs_early_control	FALSE	Not significant	-	N	NA
ZtIPO323_005510.1	chr_1	1590552	1592828	related to cell wall protein cwl1	427	2346.98	0.501402	0.265117	1.89125	0.0585914	0.11919	IPO323_H2O2	IPO323_18C	ETH04	H2O2_late_vs_control_late	FALSE	Not significant	-	N	NA
ZtIPO323_005520.1	chr_1	1592759	1596161	Protein HOL1	561	463.703	-0.0251766	0.209216	-0.120338	0.904216	0.934629	IPO323_pH	IPO323_18C	ETH04	GPL_pH5_vs_pH7	FALSE	Not significant	F:GO:0022857; P:GO:0055085	N	NA
ZtIPO323_005520.1	chr_1	1592759	1596161	Protein HOL1	561	463.703	0.388026	0.207021	1.87433	0.060885	0.311012	IPO323_GA	IPO323_pH	ETH04	GA_vs_pH5	FALSE	Not significant	F:GO:0022857; P:GO:0055085	N	NA
ZtIPO323_005520.1	chr_1	1592759	1596161	Protein HOL1	561	463.703	-0.046883	0.208055	-0.22534	0.821715	0.903264	IPO323_SA	IPO323_pH	ETH04	SA_vs_pH5	FALSE	Not significant	F:GO:0022857; P:GO:0055085	N	NA
ZtIPO323_005520.1	chr_1	1592759	1596161	Protein HOL1	561	463.703	0.301672	0.224403	1.34433	0.17884	0.676231	IPO323_earlyH2O2	IPO323_S18C	ETH04	H2O2_early_vs_early_control	FALSE	Not significant	F:GO:0022857; P:GO:0055085	N	NA
ZtIPO323_005520.1	chr_1	1592759	1596161	Protein HOL1	561	463.703	-0.34059	0.226647	-1.50273	0.132908	0.226655	IPO323_H2O2	IPO323_18C	ETH04	H2O2_late_vs_control_late	FALSE	Not significant	F:GO:0022857; P:GO:0055085	N	NA
ZtIPO323_005530.1	chr_1	1596311	1599466	unnamed protein product	708	120.04	-0.667616	0.304406	-2.19317	0.0282948	0.0647897	IPO323_pH	IPO323_18C	ETH04	GPL_pH5_vs_pH7	FALSE	Not significant	-	N	NA
ZtIPO323_005530.1	chr_1	1596311	1599466	unnamed protein product	708	120.04	0.661766	0.299491	2.20964	0.0271302	0.217467	IPO323_GA	IPO323_pH	ETH04	GA_vs_pH5	FALSE	Not significant	-	N	NA
ZtIPO323_005530.1	chr_1	1596311	1599466	unnamed protein product	708	120.04	0.399207	0.302202	1.321	0.186503	0.373006	IPO323_SA	IPO323_pH	ETH04	SA_vs_pH5	FALSE	Not significant	-	N	NA
ZtIPO323_005530.1	chr_1	1596311	1599466	unnamed protein product	708	120.04	0.346349	0.315695	1.0971	0.272598	0.74859	IPO323_earlyH2O2	IPO323_S18C	ETH04	H2O2_early_vs_early_control	FALSE	Not significant	-	N	NA
ZtIPO323_005530.1	chr_1	1596311	1599466	unnamed protein product	708	120.04	-0.461244	0.327349	-1.40903	0.158826	0.259548	IPO323_H2O2	IPO323_18C	ETH04	H2O2_late_vs_control_late	FALSE	Not significant	-	N	NA
ZtIPO323_005540.1	chr_1	1599619	1602732	uncharacterized protein MYCGRDRAFT_106959	319	81.2345	-2.23198	0.410831	-5.43285	5.54595e-08	1.62794e-06	IPO323_pH	IPO323_18C	ETH04	GPL_pH5_vs_pH7	TRUE	Down-regulated	-	N	NA
ZtIPO323_005540.1	chr_1	1599619	1602732	uncharacterized protein MYCGRDRAFT_106959	319	81.2345	0.29478	0.418073	0.705091	0.480753	0.766124	IPO323_GA	IPO323_pH	ETH04	GA_vs_pH5	FALSE	Not significant	-	N	NA
ZtIPO323_005540.1	chr_1	1599619	1602732	uncharacterized protein MYCGRDRAFT_106959	319	81.2345	0.446006	0.418356	1.06609	0.286382	0.491161	IPO323_SA	IPO323_pH	ETH04	SA_vs_pH5	FALSE	Not significant	-	N	NA
ZtIPO323_005540.1	chr_1	1599619	1602732	uncharacterized protein MYCGRDRAFT_106959	319	81.2345	-0.569175	0.433059	-1.31432	0.18874	0.684116	IPO323_earlyH2O2	IPO323_S18C	ETH04	H2O2_early_vs_early_control	FALSE	Not significant	-	N	NA
ZtIPO323_005540.1	chr_1	1599619	1602732	uncharacterized protein MYCGRDRAFT_106959	319	81.2345	-1.57446	0.43872	-3.58876	0.000332257	0.00217793	IPO323_H2O2	IPO323_18C	ETH04	H2O2_late_vs_control_late	TRUE	Down-regulated	-	N	NA
ZtIPO323_005550.1	chr_1	1602012	1603282	Estradiol 17-beta-dehydrogenase 11	353	1204.83	-0.643334	0.366853	-1.75366	0.079489	0.148327	IPO323_pH	IPO323_18C	ETH04	GPL_pH5_vs_pH7	FALSE	Not significant	F:GO:0016491	Y	NA
ZtIPO323_005550.1	chr_1	1602012	1603282	Estradiol 17-beta-dehydrogenase 11	353	1204.83	0.00612877	0.366803	0.0167086	0.986669	0.996049	IPO323_GA	IPO323_pH	ETH04	GA_vs_pH5	FALSE	Not significant	F:GO:0016491	Y	NA
ZtIPO323_005550.1	chr_1	1602012	1603282	Estradiol 17-beta-dehydrogenase 11	353	1204.83	-0.546803	0.367202	-1.48911	0.136459	0.303971	IPO323_SA	IPO323_pH	ETH04	SA_vs_pH5	FALSE	Not significant	F:GO:0016491	Y	NA
ZtIPO323_005550.1	chr_1	1602012	1603282	Estradiol 17-beta-dehydrogenase 11	353	1204.83	-0.0786581	0.396119	-0.198572	0.842597	0.977294	IPO323_earlyH2O2	IPO323_S18C	ETH04	H2O2_early_vs_early_control	FALSE	Not significant	F:GO:0016491	Y	NA
ZtIPO323_005550.1	chr_1	1602012	1603282	Estradiol 17-beta-dehydrogenase 11	353	1204.83	-1.54301	0.396952	-3.88715	0.000101429	0.000899334	IPO323_H2O2	IPO323_18C	ETH04	H2O2_late_vs_control_late	TRUE	Down-regulated	F:GO:0016491	Y	NA
ZtIPO323_005560.1	chr_1	1603741	1606244	GTPase MTG2, mitochondrial	585	352.137	-2.20932	0.292386	-7.55617	4.15124e-14	1.61538e-11	IPO323_pH	IPO323_18C	ETH04	GPL_pH5_vs_pH7	TRUE	Down-regulated	F:GO:0005525	N	NA
ZtIPO323_005560.1	chr_1	1603741	1606244	GTPase MTG2, mitochondrial	585	352.137	0.0888154	0.295264	0.3008	0.763567	0.915286	IPO323_GA	IPO323_pH	ETH04	GA_vs_pH5	FALSE	Not significant	F:GO:0005525	N	NA
ZtIPO323_005560.1	chr_1	1603741	1606244	GTPase MTG2, mitochondrial	585	352.137	0.569031	0.294425	1.93269	0.0532744	0.166275	IPO323_SA	IPO323_pH	ETH04	SA_vs_pH5	FALSE	Not significant	F:GO:0005525	N	NA
ZtIPO323_005560.1	chr_1	1603741	1606244	GTPase MTG2, mitochondrial	585	352.137	-0.247991	0.313063	-0.792144	0.428276	0.852505	IPO323_earlyH2O2	IPO323_S18C	ETH04	H2O2_early_vs_early_control	FALSE	Not significant	F:GO:0005525	N	NA
ZtIPO323_005560.1	chr_1	1603741	1606244	GTPase MTG2, mitochondrial	585	352.137	-1.75433	0.314832	-5.57227	2.51441e-08	2.23422e-06	IPO323_H2O2	IPO323_18C	ETH04	H2O2_late_vs_control_late	TRUE	Down-regulated	F:GO:0005525	N	NA
ZtIPO323_005570.1	chr_1	1607451	1612877	unnamed protein product	1557	1019.78	-1.19996	0.302143	-3.9715	7.1422e-05	0.000501405	IPO323_pH	IPO323_18C	ETH04	GPL_pH5_vs_pH7	FALSE	Not significant	P:GO:0006629	N	NA
ZtIPO323_005570.1	chr_1	1607451	1612877	unnamed protein product	1557	1019.78	-0.45871	0.302572	-1.51604	0.12951	0.442785	IPO323_GA	IPO323_pH	ETH04	GA_vs_pH5	FALSE	Not significant	P:GO:0006629	N	NA
ZtIPO323_005570.1	chr_1	1607451	1612877	unnamed protein product	1557	1019.78	-0.385257	0.302658	-1.27291	0.203049	0.393538	IPO323_SA	IPO323_pH	ETH04	SA_vs_pH5	FALSE	Not significant	P:GO:0006629	N	NA
ZtIPO323_005570.1	chr_1	1607451	1612877	unnamed protein product	1557	1019.78	-0.568075	0.326944	-1.73753	0.0822939	0.547622	IPO323_earlyH2O2	IPO323_S18C	ETH04	H2O2_early_vs_early_control	FALSE	Not significant	P:GO:0006629	N	NA
ZtIPO323_005570.1	chr_1	1607451	1612877	unnamed protein product	1557	1019.78	-1.66182	0.326736	-5.08613	3.65445e-07	1.53811e-05	IPO323_H2O2	IPO323_18C	ETH04	H2O2_late_vs_control_late	TRUE	Down-regulated	P:GO:0006629	N	NA
ZtIPO323_005580.1	chr_1	1612809	1614800	unnamed protein product	210	235.837	-0.309992	0.240449	-1.28922	0.197322	0.300072	IPO323_pH	IPO323_18C	ETH04	GPL_pH5_vs_pH7	FALSE	Not significant	-	N	NA
ZtIPO323_005580.1	chr_1	1612809	1614800	unnamed protein product	210	235.837	0.151222	0.237562	0.636559	0.524412	0.797152	IPO323_GA	IPO323_pH	ETH04	GA_vs_pH5	FALSE	Not significant	-	N	NA
ZtIPO323_005580.1	chr_1	1612809	1614800	unnamed protein product	210	235.837	0.210317	0.238016	0.883624	0.376899	0.578898	IPO323_SA	IPO323_pH	ETH04	SA_vs_pH5	FALSE	Not significant	-	N	NA
ZtIPO323_005580.1	chr_1	1612809	1614800	unnamed protein product	210	235.837	0.18801	0.255054	0.737139	0.461038	0.869963	IPO323_earlyH2O2	IPO323_S18C	ETH04	H2O2_early_vs_early_control	FALSE	Not significant	-	N	NA
ZtIPO323_005580.1	chr_1	1612809	1614800	unnamed protein product	210	235.837	1.05642	0.254779	4.14641	3.37733e-05	0.00040358	IPO323_H2O2	IPO323_18C	ETH04	H2O2_late_vs_control_late	FALSE	Not significant	-	N	NA
ZtIPO323_005590.1	chr_1	1614957	1615958	DUF1014-domain-containing protein	219	462.535	0.860613	0.304573	2.82564	0.00471861	0.0151928	IPO323_pH	IPO323_18C	ETH04	GPL_pH5_vs_pH7	FALSE	Not significant	-	N	NA
ZtIPO323_005590.1	chr_1	1614957	1615958	DUF1014-domain-containing protein	219	462.535	-0.169582	0.301864	-0.561781	0.574265	0.826507	IPO323_GA	IPO323_pH	ETH04	GA_vs_pH5	FALSE	Not significant	-	N	NA
ZtIPO323_005590.1	chr_1	1614957	1615958	DUF1014-domain-containing protein	219	462.535	0.129496	0.301734	0.429171	0.667799	0.809186	IPO323_SA	IPO323_pH	ETH04	SA_vs_pH5	FALSE	Not significant	-	N	NA
ZtIPO323_005590.1	chr_1	1614957	1615958	DUF1014-domain-containing protein	219	462.535	-0.0904814	0.325944	-0.277598	0.781321	0.964206	IPO323_earlyH2O2	IPO323_S18C	ETH04	H2O2_early_vs_early_control	FALSE	Not significant	-	N	NA
ZtIPO323_005590.1	chr_1	1614957	1615958	DUF1014-domain-containing protein	219	462.535	1.00907	0.328468	3.07203	0.00212605	0.00907169	IPO323_H2O2	IPO323_18C	ETH04	H2O2_late_vs_control_late	FALSE	Not significant	-	N	NA
ZtIPO323_005600.1	chr_1	1616068	1618053	actin-crosslinking protein	267	220.041	0.0245921	0.206854	0.118886	0.905366	0.934966	IPO323_pH	IPO323_18C	ETH04	GPL_pH5_vs_pH7	FALSE	Not significant	-	N	NA
ZtIPO323_005600.1	chr_1	1616068	1618053	actin-crosslinking protein	267	220.041	0.454067	0.200512	2.26454	0.0235409	0.203123	IPO323_GA	IPO323_pH	ETH04	GA_vs_pH5	FALSE	Not significant	-	N	NA
ZtIPO323_005600.1	chr_1	1616068	1618053	actin-crosslinking protein	267	220.041	0.17981	0.202261	0.889	0.374003	0.576733	IPO323_SA	IPO323_pH	ETH04	SA_vs_pH5	FALSE	Not significant	-	N	NA
ZtIPO323_005600.1	chr_1	1616068	1618053	actin-crosslinking protein	267	220.041	-0.221012	0.212358	-1.04075	0.29799	0.761974	IPO323_earlyH2O2	IPO323_S18C	ETH04	H2O2_early_vs_early_control	FALSE	Not significant	-	N	NA
ZtIPO323_005600.1	chr_1	1616068	1618053	actin-crosslinking protein	267	220.041	0.20999	0.222196	0.945067	0.344625	0.472527	IPO323_H2O2	IPO323_18C	ETH04	H2O2_late_vs_control_late	FALSE	Not significant	-	N	NA
ZtIPO323_005610.1	chr_1	1618289	1619579	NAD(P)-binding protein	353	6237.98	-1.95648	0.49937	-3.9179	8.93228e-05	0.000603543	IPO323_pH	IPO323_18C	ETH04	GPL_pH5_vs_pH7	TRUE	Down-regulated	F:GO:0016491	N	NA
ZtIPO323_005610.1	chr_1	1618289	1619579	NAD(P)-binding protein	353	6237.98	-0.773888	0.499517	-1.54927	0.121316	0.427114	IPO323_GA	IPO323_pH	ETH04	GA_vs_pH5	FALSE	Not significant	F:GO:0016491	N	NA
ZtIPO323_005610.1	chr_1	1618289	1619579	NAD(P)-binding protein	353	6237.98	0.129002	0.49944	0.258293	0.796181	0.88892	IPO323_SA	IPO323_pH	ETH04	SA_vs_pH5	FALSE	Not significant	F:GO:0016491	N	NA
ZtIPO323_005610.1	chr_1	1618289	1619579	NAD(P)-binding protein	353	6237.98	-0.122145	0.539524	-0.226395	0.820895	0.971109	IPO323_earlyH2O2	IPO323_S18C	ETH04	H2O2_early_vs_early_control	FALSE	Not significant	F:GO:0016491	N	NA
ZtIPO323_005610.1	chr_1	1618289	1619579	NAD(P)-binding protein	353	6237.98	-1.1444	0.539335	-2.12188	0.033848	0.0770985	IPO323_H2O2	IPO323_18C	ETH04	H2O2_late_vs_control_late	FALSE	Not significant	F:GO:0016491	N	NA
ZtIPO323_005620.1	chr_1	1620231	1622872	glycoside hydrolase family 13 protein	519	192.737	-0.235333	0.332137	-0.70854	0.47861	0.591837	IPO323_pH	IPO323_18C	ETH04	GPL_pH5_vs_pH7	FALSE	Not significant	F:GO:0004556; F:GO:0005509; P:GO:0016052	Y	NA
ZtIPO323_005620.1	chr_1	1620231	1622872	glycoside hydrolase family 13 protein	519	192.737	0.1492	0.330371	0.451615	0.651547	0.868807	IPO323_GA	IPO323_pH	ETH04	GA_vs_pH5	FALSE	Not significant	F:GO:0004556; F:GO:0005509; P:GO:0016052	Y	NA
ZtIPO323_005620.1	chr_1	1620231	1622872	glycoside hydrolase family 13 protein	519	192.737	0.398104	0.33026	1.20543	0.228038	0.426767	IPO323_SA	IPO323_pH	ETH04	SA_vs_pH5	FALSE	Not significant	F:GO:0004556; F:GO:0005509; P:GO:0016052	Y	NA
ZtIPO323_005620.1	chr_1	1620231	1622872	glycoside hydrolase family 13 protein	519	192.737	-0.350509	0.358224	-0.978464	0.327845	0.786314	IPO323_earlyH2O2	IPO323_S18C	ETH04	H2O2_early_vs_early_control	FALSE	Not significant	F:GO:0004556; F:GO:0005509; P:GO:0016052	Y	NA
ZtIPO323_005620.1	chr_1	1620231	1622872	glycoside hydrolase family 13 protein	519	192.737	-0.30005	0.358921	-0.835978	0.403167	0.533704	IPO323_H2O2	IPO323_18C	ETH04	H2O2_late_vs_control_late	FALSE	Not significant	F:GO:0004556; F:GO:0005509; P:GO:0016052	Y	NA
ZtIPO323_005630.1	chr_1	1624149	1626734	Dual specificity protein kinase FUZ7	459	773.253	-0.543827	0.194079	-2.80208	0.00507737	0.0161175	IPO323_pH	IPO323_18C	ETH04	GPL_pH5_vs_pH7	FALSE	Not significant	F:GO:0004672; F:GO:0005524; P:GO:0006468	N	NA
ZtIPO323_005630.1	chr_1	1624149	1626734	Dual specificity protein kinase FUZ7	459	773.253	-0.00271104	0.193813	-0.0139879	0.98884	0.996376	IPO323_GA	IPO323_pH	ETH04	GA_vs_pH5	FALSE	Not significant	F:GO:0004672; F:GO:0005524; P:GO:0006468	N	NA
ZtIPO323_005630.1	chr_1	1624149	1626734	Dual specificity protein kinase FUZ7	459	773.253	-0.374919	0.194643	-1.92619	0.0540809	0.167916	IPO323_SA	IPO323_pH	ETH04	SA_vs_pH5	FALSE	Not significant	F:GO:0004672; F:GO:0005524; P:GO:0006468	N	NA
ZtIPO323_005630.1	chr_1	1624149	1626734	Dual specificity protein kinase FUZ7	459	773.253	-0.215824	0.209327	-1.03104	0.302523	0.764831	IPO323_earlyH2O2	IPO323_S18C	ETH04	H2O2_early_vs_early_control	FALSE	Not significant	F:GO:0004672; F:GO:0005524; P:GO:0006468	N	NA
ZtIPO323_005630.1	chr_1	1624149	1626734	Dual specificity protein kinase FUZ7	459	773.253	-0.462095	0.209569	-2.20497	0.0274559	0.0654649	IPO323_H2O2	IPO323_18C	ETH04	H2O2_late_vs_control_late	FALSE	Not significant	F:GO:0004672; F:GO:0005524; P:GO:0006468	N	NA
ZtIPO323_005640.1	chr_1	1627298	1632038	transcription elongation factor SPT6	1427	1339.64	-0.221108	0.142845	-1.54789	0.121649	0.205723	IPO323_pH	IPO323_18C	ETH04	GPL_pH5_vs_pH7	FALSE	Not significant	F:GO:0003677; P:GO:0032968	N	NA
ZtIPO323_005640.1	chr_1	1627298	1632038	transcription elongation factor SPT6	1427	1339.64	0.297004	0.141982	2.09185	0.0364519	0.24812	IPO323_GA	IPO323_pH	ETH04	GA_vs_pH5	FALSE	Not significant	F:GO:0003677; P:GO:0032968	N	NA
ZtIPO323_005640.1	chr_1	1627298	1632038	transcription elongation factor SPT6	1427	1339.64	0.343907	0.142108	2.42004	0.015519	0.0732623	IPO323_SA	IPO323_pH	ETH04	SA_vs_pH5	FALSE	Not significant	F:GO:0003677; P:GO:0032968	N	NA
ZtIPO323_005640.1	chr_1	1627298	1632038	transcription elongation factor SPT6	1427	1339.64	-0.361358	0.152857	-2.36402	0.0180777	0.328442	IPO323_earlyH2O2	IPO323_S18C	ETH04	H2O2_early_vs_early_control	FALSE	Not significant	F:GO:0003677; P:GO:0032968	N	NA
ZtIPO323_005640.1	chr_1	1627298	1632038	transcription elongation factor SPT6	1427	1339.64	-0.445117	0.154559	-2.87992	0.00397775	0.0145022	IPO323_H2O2	IPO323_18C	ETH04	H2O2_late_vs_control_late	FALSE	Not significant	F:GO:0003677; P:GO:0032968	N	NA
ZtIPO323_005650.1	chr_1	1632575	1633902	alcohol dehydrogenase	332	5176	-1.37136	0.595771	-2.30183	0.0213448	0.0516712	IPO323_pH	IPO323_18C	ETH04	GPL_pH5_vs_pH7	FALSE	Not significant	F:GO:0008270; F:GO:0016491	N	NA
ZtIPO323_005650.1	chr_1	1632575	1633902	alcohol dehydrogenase	332	5176	-0.235154	0.595812	-0.394679	0.69308	0.885856	IPO323_GA	IPO323_pH	ETH04	GA_vs_pH5	FALSE	Not significant	F:GO:0008270; F:GO:0016491	N	NA
ZtIPO323_005650.1	chr_1	1632575	1633902	alcohol dehydrogenase	332	5176	1.34687	0.595754	2.26078	0.0237727	0.0978929	IPO323_SA	IPO323_pH	ETH04	SA_vs_pH5	FALSE	Not significant	F:GO:0008270; F:GO:0016491	N	NA
ZtIPO323_005650.1	chr_1	1632575	1633902	alcohol dehydrogenase	332	5176	-0.560124	0.643854	-0.869955	0.384325	0.826661	IPO323_earlyH2O2	IPO323_S18C	ETH04	H2O2_early_vs_early_control	FALSE	Not significant	F:GO:0008270; F:GO:0016491	N	NA
ZtIPO323_005650.1	chr_1	1632575	1633902	alcohol dehydrogenase	332	5176	-1.60709	0.643534	-2.49729	0.0125147	0.0353313	IPO323_H2O2	IPO323_18C	ETH04	H2O2_late_vs_control_late	TRUE	Down-regulated	F:GO:0008270; F:GO:0016491	N	NA
ZtIPO323_005660.1	chr_1	1633889	1635417	related to aminoacyl-tRNA hydrolase	241	200.829	-0.207032	0.237744	-0.870817	0.383854	0.50028	IPO323_pH	IPO323_18C	ETH04	GPL_pH5_vs_pH7	FALSE	Not significant	F:GO:0051499; C:GO:0005737	N	NA
ZtIPO323_005660.1	chr_1	1633889	1635417	related to aminoacyl-tRNA hydrolase	241	200.829	0.344494	0.233436	1.47575	0.14001	0.455935	IPO323_GA	IPO323_pH	ETH04	GA_vs_pH5	FALSE	Not significant	F:GO:0051499; C:GO:0005737	N	NA
ZtIPO323_005660.1	chr_1	1633889	1635417	related to aminoacyl-tRNA hydrolase	241	200.829	0.169537	0.234825	0.721973	0.470311	0.661336	IPO323_SA	IPO323_pH	ETH04	SA_vs_pH5	FALSE	Not significant	F:GO:0051499; C:GO:0005737	N	NA
ZtIPO323_005660.1	chr_1	1633889	1635417	related to aminoacyl-tRNA hydrolase	241	200.829	0.28098	0.249577	1.12583	0.260239	0.738223	IPO323_earlyH2O2	IPO323_S18C	ETH04	H2O2_early_vs_early_control	FALSE	Not significant	F:GO:0051499; C:GO:0005737	N	NA
ZtIPO323_005660.1	chr_1	1633889	1635417	related to aminoacyl-tRNA hydrolase	241	200.829	0.0150085	0.255645	0.0587085	0.953184	0.986948	IPO323_H2O2	IPO323_18C	ETH04	H2O2_late_vs_control_late	FALSE	Not significant	F:GO:0051499; C:GO:0005737	N	NA
ZtIPO323_005670.1	chr_1	1635548	1638100	general negative regulator of transcription subunit 3-like	647	932.098	0.167786	0.144048	1.16479	0.244105	0.354108	IPO323_pH	IPO323_18C	ETH04	GPL_pH5_vs_pH7	FALSE	Not significant	C:GO:0005634; C:GO:0030015	N	NA
ZtIPO323_005670.1	chr_1	1635548	1638100	general negative regulator of transcription subunit 3-like	647	932.098	0.127015	0.142245	0.892934	0.371893	0.686855	IPO323_GA	IPO323_pH	ETH04	GA_vs_pH5	FALSE	Not significant	C:GO:0005634; C:GO:0030015	N	NA
ZtIPO323_005670.1	chr_1	1635548	1638100	general negative regulator of transcription subunit 3-like	647	932.098	-0.0937564	0.142814	-0.656493	0.511507	0.6941	IPO323_SA	IPO323_pH	ETH04	SA_vs_pH5	FALSE	Not significant	C:GO:0005634; C:GO:0030015	N	NA
ZtIPO323_005670.1	chr_1	1635548	1638100	general negative regulator of transcription subunit 3-like	647	932.098	0.0280887	0.153186	0.183364	0.854513	0.979387	IPO323_earlyH2O2	IPO323_S18C	ETH04	H2O2_early_vs_early_control	FALSE	Not significant	C:GO:0005634; C:GO:0030015	N	NA
ZtIPO323_005670.1	chr_1	1635548	1638100	general negative regulator of transcription subunit 3-like	647	932.098	0.387393	0.155103	2.49765	0.0125021	0.0353106	IPO323_H2O2	IPO323_18C	ETH04	H2O2_late_vs_control_late	FALSE	Not significant	C:GO:0005634; C:GO:0030015	N	NA
ZtIPO323_005680.1	chr_1	1639427	1639957	uncharacterized protein MYCGRDRAFT_89015	159	30.9182	-0.0872465	0.523302	-0.166723	0.867588	0.909118	IPO323_pH	IPO323_18C	ETH04	GPL_pH5_vs_pH7	FALSE	Not significant	-	N	NA
ZtIPO323_005680.1	chr_1	1639427	1639957	uncharacterized protein MYCGRDRAFT_89015	159	30.9182	-0.727293	0.524113	-1.38767	0.165239	0.488031	IPO323_GA	IPO323_pH	ETH04	GA_vs_pH5	FALSE	Not significant	-	N	NA
ZtIPO323_005680.1	chr_1	1639427	1639957	uncharacterized protein MYCGRDRAFT_89015	159	30.9182	0.52184	0.511338	1.02054	0.307473	0.511016	IPO323_SA	IPO323_pH	ETH04	SA_vs_pH5	FALSE	Not significant	-	N	NA
ZtIPO323_005680.1	chr_1	1639427	1639957	uncharacterized protein MYCGRDRAFT_89015	159	30.9182	-0.574386	0.552421	-1.03976	0.29845	0.761974	IPO323_earlyH2O2	IPO323_S18C	ETH04	H2O2_early_vs_early_control	FALSE	Not significant	-	N	NA
ZtIPO323_005680.1	chr_1	1639427	1639957	uncharacterized protein MYCGRDRAFT_89015	159	30.9182	-1.00362	0.582787	-1.72211	0.0850496	0.159746	IPO323_H2O2	IPO323_18C	ETH04	H2O2_late_vs_control_late	FALSE	Not significant	-	N	NA
ZtIPO323_005690.1	chr_1	1640552	1640996	unnamed protein product	129	3.42911	0.852269	1.18874	0.716953	0.473403	0.587001	IPO323_pH	IPO323_18C	ETH04	GPL_pH5_vs_pH7	FALSE	Not significant	-	N	NA
ZtIPO323_005690.1	chr_1	1640552	1640996	unnamed protein product	129	3.42911	-0.887542	1.14543	-0.774858	0.438424	NA	IPO323_GA	IPO323_pH	ETH04	GA_vs_pH5	FALSE	Not significant	-	N	NA
ZtIPO323_005690.1	chr_1	1640552	1640996	unnamed protein product	129	3.42911	0.19524	1.11468	0.175153	0.860959	0.925317	IPO323_SA	IPO323_pH	ETH04	SA_vs_pH5	FALSE	Not significant	-	N	NA
ZtIPO323_005690.1	chr_1	1640552	1640996	unnamed protein product	129	3.42911	0.523375	1.5359	0.340762	0.733282	NA	IPO323_earlyH2O2	IPO323_S18C	ETH04	H2O2_early_vs_early_control	FALSE	Not significant	-	N	NA
ZtIPO323_005690.1	chr_1	1640552	1640996	unnamed protein product	129	3.42911	0.332031	1.29749	0.255903	0.798026	0.878152	IPO323_H2O2	IPO323_18C	ETH04	H2O2_late_vs_control_late	FALSE	Not significant	-	N	NA
ZtIPO323_005700.1	chr_1	1641475	1642885	proteasome core particle subunit alpha 1	255	1077.34	0.92129	0.173668	5.3049	1.12737e-07	2.94128e-06	IPO323_pH	IPO323_18C	ETH04	GPL_pH5_vs_pH7	FALSE	Not significant	C:GO:0005839; P:GO:0006511	N	NA
ZtIPO323_005700.1	chr_1	1641475	1642885	proteasome core particle subunit alpha 1	255	1077.34	0.158925	0.170901	0.92992	0.352412	0.67012	IPO323_GA	IPO323_pH	ETH04	GA_vs_pH5	FALSE	Not significant	C:GO:0005839; P:GO:0006511	N	NA
ZtIPO323_005700.1	chr_1	1641475	1642885	proteasome core particle subunit alpha 1	255	1077.34	0.382195	0.170869	2.23677	0.0253013	0.102196	IPO323_SA	IPO323_pH	ETH04	SA_vs_pH5	FALSE	Not significant	C:GO:0005839; P:GO:0006511	N	NA
ZtIPO323_005700.1	chr_1	1641475	1642885	proteasome core particle subunit alpha 1	255	1077.34	0.136409	0.184457	0.739518	0.459593	0.86951	IPO323_earlyH2O2	IPO323_S18C	ETH04	H2O2_early_vs_early_control	FALSE	Not significant	C:GO:0005839; P:GO:0006511	N	NA
ZtIPO323_005700.1	chr_1	1641475	1642885	proteasome core particle subunit alpha 1	255	1077.34	1.00765	0.187178	5.38337	7.31045e-08	4.64686e-06	IPO323_H2O2	IPO323_18C	ETH04	H2O2_late_vs_control_late	FALSE	Not significant	C:GO:0005839; P:GO:0006511	N	NA
ZtIPO323_005710.1	chr_1	1642965	1644749	uncharacterized protein MYCGRDRAFT_106967	527	334.253	0.133015	0.252317	0.527176	0.598071	0.698816	IPO323_pH	IPO323_18C	ETH04	GPL_pH5_vs_pH7	FALSE	Not significant	-	N	NA
ZtIPO323_005710.1	chr_1	1642965	1644749	uncharacterized protein MYCGRDRAFT_106967	527	334.253	-0.00146208	0.249318	-0.00586432	0.995321	0.998949	IPO323_GA	IPO323_pH	ETH04	GA_vs_pH5	FALSE	Not significant	-	N	NA
ZtIPO323_005710.1	chr_1	1642965	1644749	uncharacterized protein MYCGRDRAFT_106967	527	334.253	0.398388	0.248842	1.60097	0.109384	0.263943	IPO323_SA	IPO323_pH	ETH04	SA_vs_pH5	FALSE	Not significant	-	N	NA
ZtIPO323_005710.1	chr_1	1642965	1644749	uncharacterized protein MYCGRDRAFT_106967	527	334.253	-0.254824	0.265635	-0.959302	0.337407	0.792061	IPO323_earlyH2O2	IPO323_S18C	ETH04	H2O2_early_vs_early_control	FALSE	Not significant	-	N	NA
ZtIPO323_005710.1	chr_1	1642965	1644749	uncharacterized protein MYCGRDRAFT_106967	527	334.253	0.277667	0.271841	1.02143	0.307051	0.431962	IPO323_H2O2	IPO323_18C	ETH04	H2O2_late_vs_control_late	FALSE	Not significant	-	N	NA
ZtIPO323_005720.1	chr_1	1645273	1648135	Flavin carrier protein 2	732	6564.6	-0.707065	0.299576	-2.36022	0.0182639	0.0456741	IPO323_pH	IPO323_18C	ETH04	GPL_pH5_vs_pH7	FALSE	Not significant	-	Y	NA
ZtIPO323_005720.1	chr_1	1645273	1648135	Flavin carrier protein 2	732	6564.6	-0.381007	0.299601	-1.27172	0.203474	0.534925	IPO323_GA	IPO323_pH	ETH04	GA_vs_pH5	FALSE	Not significant	-	Y	NA
ZtIPO323_005720.1	chr_1	1645273	1648135	Flavin carrier protein 2	732	6564.6	-0.455169	0.299626	-1.51912	0.128731	0.292726	IPO323_SA	IPO323_pH	ETH04	SA_vs_pH5	FALSE	Not significant	-	Y	NA
ZtIPO323_005720.1	chr_1	1645273	1648135	Flavin carrier protein 2	732	6564.6	-0.21039	0.323733	-0.649887	0.515766	0.895408	IPO323_earlyH2O2	IPO323_S18C	ETH04	H2O2_early_vs_early_control	FALSE	Not significant	-	Y	NA
ZtIPO323_005720.1	chr_1	1645273	1648135	Flavin carrier protein 2	732	6564.6	-1.31231	0.323646	-4.05476	5.01859e-05	0.000532275	IPO323_H2O2	IPO323_18C	ETH04	H2O2_late_vs_control_late	FALSE	Not significant	-	Y	NA
ZtIPO323_005730.1	chr_1	1649662	1650213	putative quinone oxidoreductase	184	102.04	-3.66204	0.652631	-5.6112	2.00929e-08	7.64487e-07	IPO323_pH	IPO323_18C	ETH04	GPL_pH5_vs_pH7	TRUE	Down-regulated	-	N	NA
ZtIPO323_005730.1	chr_1	1649662	1650213	putative quinone oxidoreductase	184	102.04	0.0863997	0.659331	0.131041	0.895743	0.965135	IPO323_GA	IPO323_pH	ETH04	GA_vs_pH5	FALSE	Not significant	-	N	NA
ZtIPO323_005730.1	chr_1	1649662	1650213	putative quinone oxidoreductase	184	102.04	-0.660267	0.666159	-0.991155	0.32161	0.524823	IPO323_SA	IPO323_pH	ETH04	SA_vs_pH5	FALSE	Not significant	-	N	NA
ZtIPO323_005730.1	chr_1	1649662	1650213	putative quinone oxidoreductase	184	102.04	-1.04624	0.730749	-1.43173	0.152221	0.643577	IPO323_earlyH2O2	IPO323_S18C	ETH04	H2O2_early_vs_early_control	FALSE	Not significant	-	N	NA
ZtIPO323_005730.1	chr_1	1649662	1650213	putative quinone oxidoreductase	184	102.04	-2.49363	0.700542	-3.55958	0.00037145	0.00236038	IPO323_H2O2	IPO323_18C	ETH04	H2O2_late_vs_control_late	TRUE	Down-regulated	-	N	NA
ZtIPO323_005740.1	chr_1	1650235	1650498	quinone oxidoreductase like protein	88	46.7777	-3.56674	0.715042	-4.98816	6.0957e-07	1.09912e-05	IPO323_pH	IPO323_18C	ETH04	GPL_pH5_vs_pH7	TRUE	Down-regulated	-	N	NA
ZtIPO323_005740.1	chr_1	1650235	1650498	quinone oxidoreductase like protein	88	46.7777	-0.913443	0.736455	-1.24033	0.214855	0.546969	IPO323_GA	IPO323_pH	ETH04	GA_vs_pH5	FALSE	Not significant	-	N	NA
ZtIPO323_005740.1	chr_1	1650235	1650498	quinone oxidoreductase like protein	88	46.7777	-2.11794	0.774584	-2.73429	0.00625143	0.0393492	IPO323_SA	IPO323_pH	ETH04	SA_vs_pH5	TRUE	Down-regulated	-	N	NA
ZtIPO323_005740.1	chr_1	1650235	1650498	quinone oxidoreductase like protein	88	46.7777	-0.852758	0.833798	-1.02274	0.306431	0.769178	IPO323_earlyH2O2	IPO323_S18C	ETH04	H2O2_early_vs_early_control	FALSE	Not significant	-	N	NA
ZtIPO323_005740.1	chr_1	1650235	1650498	quinone oxidoreductase like protein	88	46.7777	-4.39335	0.787886	-5.57613	2.45932e-08	2.21006e-06	IPO323_H2O2	IPO323_18C	ETH04	H2O2_late_vs_control_late	TRUE	Down-regulated	-	N	NA
ZtIPO323_005750.1	chr_1	1650995	1651946	unnamed protein product	228	310.488	1.78211	0.576073	3.09355	0.00197775	0.00754957	IPO323_pH	IPO323_18C	ETH04	GPL_pH5_vs_pH7	TRUE	Up-regulated	-	N	NA
ZtIPO323_005750.1	chr_1	1650995	1651946	unnamed protein product	228	310.488	0.048557	0.572862	0.0847621	0.932451	0.978397	IPO323_GA	IPO323_pH	ETH04	GA_vs_pH5	FALSE	Not significant	-	N	NA
ZtIPO323_005750.1	chr_1	1650995	1651946	unnamed protein product	228	310.488	-1.99831	0.575213	-3.47404	0.000512693	0.00688111	IPO323_SA	IPO323_pH	ETH04	SA_vs_pH5	TRUE	Down-regulated	-	N	NA
ZtIPO323_005750.1	chr_1	1650995	1651946	unnamed protein product	228	310.488	0.246159	0.640531	0.384304	0.700753	0.94722	IPO323_earlyH2O2	IPO323_S18C	ETH04	H2O2_early_vs_early_control	FALSE	Not significant	-	N	NA
ZtIPO323_005750.1	chr_1	1650995	1651946	unnamed protein product	228	310.488	1.72077	0.621832	2.76726	0.00565296	0.019033	IPO323_H2O2	IPO323_18C	ETH04	H2O2_late_vs_control_late	TRUE	Up-regulated	-	N	NA
ZtIPO323_005760.1	chr_1	1652338	1654587	uncharacterized protein MYCGRDRAFT_89020	310	177.346	-0.268128	0.396455	-0.676313	0.498842	0.610608	IPO323_pH	IPO323_18C	ETH04	GPL_pH5_vs_pH7	FALSE	Not significant	-	N	NA
ZtIPO323_005760.1	chr_1	1652338	1654587	uncharacterized protein MYCGRDRAFT_89020	310	177.346	-1.16602	0.399041	-2.92206	0.00347722	0.0813157	IPO323_GA	IPO323_pH	ETH04	GA_vs_pH5	FALSE	Not significant	-	N	NA
ZtIPO323_005760.1	chr_1	1652338	1654587	uncharacterized protein MYCGRDRAFT_89020	310	177.346	-0.3608	0.396638	-0.909646	0.363009	0.566314	IPO323_SA	IPO323_pH	ETH04	SA_vs_pH5	FALSE	Not significant	-	N	NA
ZtIPO323_005760.1	chr_1	1652338	1654587	uncharacterized protein MYCGRDRAFT_89020	310	177.346	0.315478	0.429556	0.73443	0.462687	0.870423	IPO323_earlyH2O2	IPO323_S18C	ETH04	H2O2_early_vs_early_control	FALSE	Not significant	-	N	NA
ZtIPO323_005760.1	chr_1	1652338	1654587	uncharacterized protein MYCGRDRAFT_89020	310	177.346	-0.915293	0.430531	-2.12596	0.0335062	0.0765297	IPO323_H2O2	IPO323_18C	ETH04	H2O2_late_vs_control_late	FALSE	Not significant	-	N	NA
ZtIPO323_005770.1	chr_1	1654709	1655697	OTU domain-containing protein 2	307	110.549	0.0830053	0.290745	0.285492	0.775267	0.8412	IPO323_pH	IPO323_18C	ETH04	GPL_pH5_vs_pH7	FALSE	Not significant	-	N	NA
ZtIPO323_005770.1	chr_1	1654709	1655697	OTU domain-containing protein 2	307	110.549	0.108875	0.283399	0.384174	0.70085	0.889156	IPO323_GA	IPO323_pH	ETH04	GA_vs_pH5	FALSE	Not significant	-	N	NA
ZtIPO323_005770.1	chr_1	1654709	1655697	OTU domain-containing protein 2	307	110.549	0.134988	0.284315	0.474782	0.634943	0.788604	IPO323_SA	IPO323_pH	ETH04	SA_vs_pH5	FALSE	Not significant	-	N	NA
ZtIPO323_005770.1	chr_1	1654709	1655697	OTU domain-containing protein 2	307	110.549	-0.518258	0.300925	-1.72222	0.08503	0.551012	IPO323_earlyH2O2	IPO323_S18C	ETH04	H2O2_early_vs_early_control	FALSE	Not significant	-	N	NA
ZtIPO323_005770.1	chr_1	1654709	1655697	OTU domain-containing protein 2	307	110.549	0.13973	0.313186	0.446157	0.655484	0.764429	IPO323_H2O2	IPO323_18C	ETH04	H2O2_late_vs_control_late	FALSE	Not significant	-	N	NA
ZtIPO323_005780.1	chr_1	1655769	1658323	DUF1446 domain-containing protein	618	261.676	0.64859	0.274582	2.3621	0.0181718	0.0455192	IPO323_pH	IPO323_18C	ETH04	GPL_pH5_vs_pH7	FALSE	Not significant	-	N	NA
ZtIPO323_005780.1	chr_1	1655769	1658323	DUF1446 domain-containing protein	618	261.676	0.403653	0.267773	1.50744	0.131698	0.445788	IPO323_GA	IPO323_pH	ETH04	GA_vs_pH5	FALSE	Not significant	-	N	NA
ZtIPO323_005780.1	chr_1	1655769	1658323	DUF1446 domain-containing protein	618	261.676	0.480327	0.268013	1.79218	0.0731039	0.202711	IPO323_SA	IPO323_pH	ETH04	SA_vs_pH5	FALSE	Not significant	-	N	NA
ZtIPO323_005780.1	chr_1	1655769	1658323	DUF1446 domain-containing protein	618	261.676	-0.412987	0.28927	-1.42769	0.153382	0.645027	IPO323_earlyH2O2	IPO323_S18C	ETH04	H2O2_early_vs_early_control	FALSE	Not significant	-	N	NA
ZtIPO323_005780.1	chr_1	1655769	1658323	DUF1446 domain-containing protein	618	261.676	0.538363	0.296247	1.81728	0.069175	0.135751	IPO323_H2O2	IPO323_18C	ETH04	H2O2_late_vs_control_late	FALSE	Not significant	-	N	NA
ZtIPO323_005790.1	chr_1	1658755	1660879	CoA-transferase family III	580	184.548	1.05629	0.316291	3.33962	0.000838933	0.00374212	IPO323_pH	IPO323_18C	ETH04	GPL_pH5_vs_pH7	FALSE	Not significant	F:GO:0003824	N	NA
ZtIPO323_005790.1	chr_1	1658755	1660879	CoA-transferase family III	580	184.548	0.430137	0.307421	1.39918	0.161759	0.482055	IPO323_GA	IPO323_pH	ETH04	GA_vs_pH5	FALSE	Not significant	F:GO:0003824	N	NA
ZtIPO323_005790.1	chr_1	1658755	1660879	CoA-transferase family III	580	184.548	0.145618	0.308376	0.47221	0.636777	0.78985	IPO323_SA	IPO323_pH	ETH04	SA_vs_pH5	FALSE	Not significant	F:GO:0003824	N	NA
ZtIPO323_005790.1	chr_1	1658755	1660879	CoA-transferase family III	580	184.548	-0.418432	0.339204	-1.23357	0.217363	0.709242	IPO323_earlyH2O2	IPO323_S18C	ETH04	H2O2_early_vs_early_control	FALSE	Not significant	F:GO:0003824	N	NA
ZtIPO323_005790.1	chr_1	1658755	1660879	CoA-transferase family III	580	184.548	0.706521	0.341718	2.06756	0.0386815	0.0857869	IPO323_H2O2	IPO323_18C	ETH04	H2O2_late_vs_control_late	FALSE	Not significant	F:GO:0003824	N	NA
ZtIPO323_005800.1	chr_1	1659006	1662855	Mg2+ transporter protein CorA-like/Zinc transport protein ZntB	618	55.5165	1.00649	0.312589	3.21986	0.00128254	0.00530443	IPO323_pH	IPO323_18C	ETH04	GPL_pH5_vs_pH7	FALSE	Not significant	C:GO:0016020; F:GO:0046873; P:GO:0030001; P:GO:0055085	N	NA
ZtIPO323_005800.1	chr_1	1659006	1662855	Mg2+ transporter protein CorA-like/Zinc transport protein ZntB	618	55.5165	-0.210817	0.286876	-0.734871	0.462418	0.752994	IPO323_GA	IPO323_pH	ETH04	GA_vs_pH5	FALSE	Not significant	C:GO:0016020; F:GO:0046873; P:GO:0030001; P:GO:0055085	N	NA
ZtIPO323_005800.1	chr_1	1659006	1662855	Mg2+ transporter protein CorA-like/Zinc transport protein ZntB	618	55.5165	-0.250453	0.289252	-0.865863	0.386565	0.587069	IPO323_SA	IPO323_pH	ETH04	SA_vs_pH5	FALSE	Not significant	C:GO:0016020; F:GO:0046873; P:GO:0030001; P:GO:0055085	N	NA
ZtIPO323_005800.1	chr_1	1659006	1662855	Mg2+ transporter protein CorA-like/Zinc transport protein ZntB	618	55.5165	0.745251	0.314283	2.37127	0.017727	0.327072	IPO323_earlyH2O2	IPO323_S18C	ETH04	H2O2_early_vs_early_control	FALSE	Not significant	C:GO:0016020; F:GO:0046873; P:GO:0030001; P:GO:0055085	N	NA
ZtIPO323_005800.1	chr_1	1659006	1662855	Mg2+ transporter protein CorA-like/Zinc transport protein ZntB	618	55.5165	0.744538	0.337066	2.20888	0.0271829	0.0649468	IPO323_H2O2	IPO323_18C	ETH04	H2O2_late_vs_control_late	FALSE	Not significant	C:GO:0016020; F:GO:0046873; P:GO:0030001; P:GO:0055085	N	NA
ZtIPO323_005810.1	chr_1	1662995	1664497	dihydroorotase like protein	363	790.404	0.998191	0.187577	5.32149	1.02921e-07	2.7073e-06	IPO323_pH	IPO323_18C	ETH04	GPL_pH5_vs_pH7	FALSE	Not significant	F:GO:0004151; P:GO:0019856	N	NA
ZtIPO323_005810.1	chr_1	1662995	1664497	dihydroorotase like protein	363	790.404	0.112629	0.183566	0.613564	0.539504	0.807101	IPO323_GA	IPO323_pH	ETH04	GA_vs_pH5	FALSE	Not significant	F:GO:0004151; P:GO:0019856	N	NA
ZtIPO323_005810.1	chr_1	1662995	1664497	dihydroorotase like protein	363	790.404	0.349627	0.183516	1.90516	0.0567594	0.172765	IPO323_SA	IPO323_pH	ETH04	SA_vs_pH5	FALSE	Not significant	F:GO:0004151; P:GO:0019856	N	NA
ZtIPO323_005810.1	chr_1	1662995	1664497	dihydroorotase like protein	363	790.404	-0.0122358	0.197325	-0.0620085	0.950556	0.992166	IPO323_earlyH2O2	IPO323_S18C	ETH04	H2O2_early_vs_early_control	FALSE	Not significant	F:GO:0004151; P:GO:0019856	N	NA
ZtIPO323_005810.1	chr_1	1662995	1664497	dihydroorotase like protein	363	790.404	0.852252	0.202346	4.21185	2.53293e-05	0.000324234	IPO323_H2O2	IPO323_18C	ETH04	H2O2_late_vs_control_late	FALSE	Not significant	F:GO:0004151; P:GO:0019856	N	NA
ZtIPO323_005820.1	chr_1	1664571	1667062	putative esterase/lipase	552	144.987	0.840652	0.33626	2.5	0.0124192	0.0333474	IPO323_pH	IPO323_18C	ETH04	GPL_pH5_vs_pH7	FALSE	Not significant	-	N	NA
ZtIPO323_005820.1	chr_1	1664571	1667062	putative esterase/lipase	552	144.987	0.32116	0.325918	0.985401	0.324427	0.646439	IPO323_GA	IPO323_pH	ETH04	GA_vs_pH5	FALSE	Not significant	-	N	NA
ZtIPO323_005820.1	chr_1	1664571	1667062	putative esterase/lipase	552	144.987	-0.0519073	0.327744	-0.158378	0.874159	0.933839	IPO323_SA	IPO323_pH	ETH04	SA_vs_pH5	FALSE	Not significant	-	N	NA
ZtIPO323_005820.1	chr_1	1664571	1667062	putative esterase/lipase	552	144.987	0.00826123	0.355275	0.0232531	0.981448	0.997626	IPO323_earlyH2O2	IPO323_S18C	ETH04	H2O2_early_vs_early_control	FALSE	Not significant	-	N	NA
ZtIPO323_005820.1	chr_1	1664571	1667062	putative esterase/lipase	552	144.987	1.23364	0.360607	3.42102	0.000623866	0.00353835	IPO323_H2O2	IPO323_18C	ETH04	H2O2_late_vs_control_late	FALSE	Not significant	-	N	NA
ZtIPO323_005830.1	chr_1	1667088	1668911	uncharacterized protein MYCGRDRAFT_106974	608	52.9529	-1.20726	0.399784	-3.01978	0.00252962	0.00920281	IPO323_pH	IPO323_18C	ETH04	GPL_pH5_vs_pH7	FALSE	Not significant	F:GO:0046872	N	NA
ZtIPO323_005830.1	chr_1	1667088	1668911	uncharacterized protein MYCGRDRAFT_106974	608	52.9529	0.285419	0.400763	0.712189	0.476348	0.762233	IPO323_GA	IPO323_pH	ETH04	GA_vs_pH5	FALSE	Not significant	F:GO:0046872	N	NA
ZtIPO323_005830.1	chr_1	1667088	1668911	uncharacterized protein MYCGRDRAFT_106974	608	52.9529	-1.00599	0.416102	-2.41766	0.0156208	0.0734987	IPO323_SA	IPO323_pH	ETH04	SA_vs_pH5	FALSE	Not significant	F:GO:0046872	N	NA
ZtIPO323_005830.1	chr_1	1667088	1668911	uncharacterized protein MYCGRDRAFT_106974	608	52.9529	0.112866	0.446655	0.252692	0.800506	0.967422	IPO323_earlyH2O2	IPO323_S18C	ETH04	H2O2_early_vs_early_control	FALSE	Not significant	F:GO:0046872	N	NA
ZtIPO323_005830.1	chr_1	1667088	1668911	uncharacterized protein MYCGRDRAFT_106974	608	52.9529	-1.51146	0.436095	-3.46591	0.000528448	0.00309074	IPO323_H2O2	IPO323_18C	ETH04	H2O2_late_vs_control_late	TRUE	Down-regulated	F:GO:0046872	N	NA
ZtIPO323_005840.1	chr_1	1670190	1673415	Transcription factor atf1	535	3117.91	-0.459773	0.313203	-1.46797	0.142112	0.232739	IPO323_pH	IPO323_18C	ETH04	GPL_pH5_vs_pH7	FALSE	Not significant	F:GO:0003677; F:GO:0003700	N	NA
ZtIPO323_005840.1	chr_1	1670190	1673415	Transcription factor atf1	535	3117.91	-0.0672901	0.313165	-0.214871	0.829868	0.939653	IPO323_GA	IPO323_pH	ETH04	GA_vs_pH5	FALSE	Not significant	F:GO:0003677; F:GO:0003700	N	NA
ZtIPO323_005840.1	chr_1	1670190	1673415	Transcription factor atf1	535	3117.91	-0.0312199	0.313192	-0.0996832	0.920596	0.959317	IPO323_SA	IPO323_pH	ETH04	SA_vs_pH5	FALSE	Not significant	F:GO:0003677; F:GO:0003700	N	NA
ZtIPO323_005840.1	chr_1	1670190	1673415	Transcription factor atf1	535	3117.91	-0.327505	0.338414	-0.967765	0.333162	0.788781	IPO323_earlyH2O2	IPO323_S18C	ETH04	H2O2_early_vs_early_control	FALSE	Not significant	F:GO:0003677; F:GO:0003700	N	NA
ZtIPO323_005840.1	chr_1	1670190	1673415	Transcription factor atf1	535	3117.91	-0.75473	0.338366	-2.23051	0.0257134	0.0622475	IPO323_H2O2	IPO323_18C	ETH04	H2O2_late_vs_control_late	FALSE	Not significant	F:GO:0003677; F:GO:0003700	N	NA
ZtIPO323_005850.1	chr_1	1673613	1676854	spc98 like protein	945	232.312	0.410907	0.199855	2.05603	0.0397801	0.085204	IPO323_pH	IPO323_18C	ETH04	GPL_pH5_vs_pH7	FALSE	Not significant	-	N	NA
ZtIPO323_005850.1	chr_1	1673613	1676854	spc98 like protein	945	232.312	0.300592	0.191003	1.57375	0.115544	0.417923	IPO323_GA	IPO323_pH	ETH04	GA_vs_pH5	FALSE	Not significant	-	N	NA
ZtIPO323_005850.1	chr_1	1673613	1676854	spc98 like protein	945	232.312	0.532168	0.190874	2.78807	0.00530239	0.0350314	IPO323_SA	IPO323_pH	ETH04	SA_vs_pH5	FALSE	Not significant	-	N	NA
ZtIPO323_005850.1	chr_1	1673613	1676854	spc98 like protein	945	232.312	-0.0963167	0.204742	-0.470429	0.638049	0.932277	IPO323_earlyH2O2	IPO323_S18C	ETH04	H2O2_early_vs_early_control	FALSE	Not significant	-	N	NA
ZtIPO323_005850.1	chr_1	1673613	1676854	spc98 like protein	945	232.312	1.07105	0.21211	5.0495	4.42979e-07	1.77458e-05	IPO323_H2O2	IPO323_18C	ETH04	H2O2_late_vs_control_late	FALSE	Not significant	-	N	NA
ZtIPO323_005860.1	chr_1	1676963	1678064	Maf-like protein C3G6.03c	268	418.701	1.41542	0.260623	5.43092	5.60641e-08	1.63636e-06	IPO323_pH	IPO323_18C	ETH04	GPL_pH5_vs_pH7	FALSE	Not significant	F:GO:0047429	N	NA
ZtIPO323_005860.1	chr_1	1676963	1678064	Maf-like protein C3G6.03c	268	418.701	-0.143436	0.255646	-0.561073	0.574748	0.827019	IPO323_GA	IPO323_pH	ETH04	GA_vs_pH5	FALSE	Not significant	F:GO:0047429	N	NA
ZtIPO323_005860.1	chr_1	1676963	1678064	Maf-like protein C3G6.03c	268	418.701	0.212057	0.255461	0.830093	0.406486	0.603895	IPO323_SA	IPO323_pH	ETH04	SA_vs_pH5	FALSE	Not significant	F:GO:0047429	N	NA
ZtIPO323_005860.1	chr_1	1676963	1678064	Maf-like protein C3G6.03c	268	418.701	-0.140496	0.277408	-0.506462	0.612533	0.927404	IPO323_earlyH2O2	IPO323_S18C	ETH04	H2O2_early_vs_early_control	FALSE	Not significant	F:GO:0047429	N	NA
ZtIPO323_005860.1	chr_1	1676963	1678064	Maf-like protein C3G6.03c	268	418.701	1.02752	0.281423	3.65117	0.000261051	0.00181874	IPO323_H2O2	IPO323_18C	ETH04	H2O2_late_vs_control_late	FALSE	Not significant	F:GO:0047429	N	NA
ZtIPO323_005870.1	chr_1	1677960	1679108	MSF1-domain-containing protein	247	1354.44	-0.58229	0.212211	-2.74392	0.00607098	0.0186611	IPO323_pH	IPO323_18C	ETH04	GPL_pH5_vs_pH7	FALSE	Not significant	-	N	NA
ZtIPO323_005870.1	chr_1	1677960	1679108	MSF1-domain-containing protein	247	1354.44	-0.446021	0.212436	-2.09955	0.0357684	0.246605	IPO323_GA	IPO323_pH	ETH04	GA_vs_pH5	FALSE	Not significant	-	N	NA
ZtIPO323_005870.1	chr_1	1677960	1679108	MSF1-domain-containing protein	247	1354.44	-0.00332372	0.212217	-0.0156619	0.987504	0.994018	IPO323_SA	IPO323_pH	ETH04	SA_vs_pH5	FALSE	Not significant	-	N	NA
ZtIPO323_005870.1	chr_1	1677960	1679108	MSF1-domain-containing protein	247	1354.44	0.198913	0.228406	0.870876	0.383822	0.82625	IPO323_earlyH2O2	IPO323_S18C	ETH04	H2O2_early_vs_early_control	FALSE	Not significant	-	N	NA
ZtIPO323_005870.1	chr_1	1677960	1679108	MSF1-domain-containing protein	247	1354.44	-0.10459	0.22891	-0.456904	0.64774	0.758157	IPO323_H2O2	IPO323_18C	ETH04	H2O2_late_vs_control_late	FALSE	Not significant	-	N	NA
ZtIPO323_005880.1	chr_1	1679252	1681188	tryptophan--tRNA ligase	513	702.383	0.221698	0.193597	1.14515	0.252146	0.362652	IPO323_pH	IPO323_18C	ETH04	GPL_pH5_vs_pH7	FALSE	Not significant	F:GO:0005524; P:GO:0006436; F:GO:0004830	N	NA
ZtIPO323_005880.1	chr_1	1679252	1681188	tryptophan--tRNA ligase	513	702.383	-0.110551	0.191955	-0.575921	0.564669	0.821082	IPO323_GA	IPO323_pH	ETH04	GA_vs_pH5	FALSE	Not significant	F:GO:0005524; P:GO:0006436; F:GO:0004830	N	NA
ZtIPO323_005880.1	chr_1	1679252	1681188	tryptophan--tRNA ligase	513	702.383	0.160242	0.191851	0.835242	0.403582	0.60224	IPO323_SA	IPO323_pH	ETH04	SA_vs_pH5	FALSE	Not significant	F:GO:0005524; P:GO:0006436; F:GO:0004830	N	NA
ZtIPO323_005880.1	chr_1	1679252	1681188	tryptophan--tRNA ligase	513	702.383	0.209671	0.206131	1.01717	0.30907	0.770664	IPO323_earlyH2O2	IPO323_S18C	ETH04	H2O2_early_vs_early_control	FALSE	Not significant	F:GO:0005524; P:GO:0006436; F:GO:0004830	N	NA
ZtIPO323_005880.1	chr_1	1679252	1681188	tryptophan--tRNA ligase	513	702.383	0.848264	0.208094	4.07634	4.57499e-05	0.000499158	IPO323_H2O2	IPO323_18C	ETH04	H2O2_late_vs_control_late	FALSE	Not significant	F:GO:0005524; P:GO:0006436; F:GO:0004830	N	NA
ZtIPO323_005890.1	chr_1	1681123	1684986	glycosyltransferase family 2 protein	884	807.086	-3.05313	0.647276	-4.71689	2.39474e-06	3.27426e-05	IPO323_pH	IPO323_18C	ETH04	GPL_pH5_vs_pH7	TRUE	Down-regulated	-	N	NA
ZtIPO323_005890.1	chr_1	1681123	1684986	glycosyltransferase family 2 protein	884	807.086	-0.634111	0.648605	-0.977654	0.328246	0.649784	IPO323_GA	IPO323_pH	ETH04	GA_vs_pH5	FALSE	Not significant	-	N	NA
ZtIPO323_005890.1	chr_1	1681123	1684986	glycosyltransferase family 2 protein	884	807.086	1.84587	0.647391	2.85125	0.0043548	0.0307012	IPO323_SA	IPO323_pH	ETH04	SA_vs_pH5	TRUE	Up-regulated	-	N	NA
ZtIPO323_005890.1	chr_1	1681123	1684986	glycosyltransferase family 2 protein	884	807.086	-1.60854	0.698995	-2.30122	0.0213791	0.352114	IPO323_earlyH2O2	IPO323_S18C	ETH04	H2O2_early_vs_early_control	FALSE	Not significant	-	N	NA
ZtIPO323_005890.1	chr_1	1681123	1684986	glycosyltransferase family 2 protein	884	807.086	-3.01506	0.699278	-4.31167	1.62024e-05	0.000232713	IPO323_H2O2	IPO323_18C	ETH04	H2O2_late_vs_control_late	TRUE	Down-regulated	-	N	NA
ZtIPO323_005900.1	chr_1	1686313	1687378	mitotic spindle checkpoint component mad2	231	245.284	0.823728	0.308519	2.66994	0.00758646	0.0224088	IPO323_pH	IPO323_18C	ETH04	GPL_pH5_vs_pH7	FALSE	Not significant	P:GO:0007094	N	NA
ZtIPO323_005900.1	chr_1	1686313	1687378	mitotic spindle checkpoint component mad2	231	245.284	-0.535426	0.304752	-1.75692	0.0789306	0.350745	IPO323_GA	IPO323_pH	ETH04	GA_vs_pH5	FALSE	Not significant	P:GO:0007094	N	NA
ZtIPO323_005900.1	chr_1	1686313	1687378	mitotic spindle checkpoint component mad2	231	245.284	-0.297929	0.304603	-0.978088	0.328031	0.531097	IPO323_SA	IPO323_pH	ETH04	SA_vs_pH5	FALSE	Not significant	P:GO:0007094	N	NA
ZtIPO323_005900.1	chr_1	1686313	1687378	mitotic spindle checkpoint component mad2	231	245.284	-0.198927	0.331105	-0.600797	0.547975	0.909394	IPO323_earlyH2O2	IPO323_S18C	ETH04	H2O2_early_vs_early_control	FALSE	Not significant	P:GO:0007094	N	NA
ZtIPO323_005900.1	chr_1	1686313	1687378	mitotic spindle checkpoint component mad2	231	245.284	0.81222	0.332717	2.44117	0.0146397	0.0399318	IPO323_H2O2	IPO323_18C	ETH04	H2O2_late_vs_control_late	FALSE	Not significant	P:GO:0007094	N	NA
ZtIPO323_005910.1	chr_1	1687508	1689630	Translation factor guf1, mitochondrial	662	947.636	-0.0269816	0.19994	-0.134949	0.892653	0.926648	IPO323_pH	IPO323_18C	ETH04	GPL_pH5_vs_pH7	FALSE	Not significant	F:GO:0003924; F:GO:0005525	N	NA
ZtIPO323_005910.1	chr_1	1687508	1689630	Translation factor guf1, mitochondrial	662	947.636	0.176367	0.198552	0.888267	0.374397	0.689533	IPO323_GA	IPO323_pH	ETH04	GA_vs_pH5	FALSE	Not significant	F:GO:0003924; F:GO:0005525	N	NA
ZtIPO323_005910.1	chr_1	1687508	1689630	Translation factor guf1, mitochondrial	662	947.636	0.299881	0.198636	1.5097	0.13112	0.296154	IPO323_SA	IPO323_pH	ETH04	SA_vs_pH5	FALSE	Not significant	F:GO:0003924; F:GO:0005525	N	NA
ZtIPO323_005910.1	chr_1	1687508	1689630	Translation factor guf1, mitochondrial	662	947.636	-0.0169075	0.212777	-0.0794612	0.936666	0.990074	IPO323_earlyH2O2	IPO323_S18C	ETH04	H2O2_early_vs_early_control	FALSE	Not significant	F:GO:0003924; F:GO:0005525	N	NA
ZtIPO323_005910.1	chr_1	1687508	1689630	Translation factor guf1, mitochondrial	662	947.636	0.860563	0.214804	4.00626	6.16869e-05	0.000619883	IPO323_H2O2	IPO323_18C	ETH04	H2O2_late_vs_control_late	FALSE	Not significant	F:GO:0003924; F:GO:0005525	N	NA
ZtIPO323_005920.1	chr_1	1689624	1694465	Forkhead box protein K1	1376	685.659	-0.400272	0.15157	-2.64084	0.00826996	0.0240803	IPO323_pH	IPO323_18C	ETH04	GPL_pH5_vs_pH7	FALSE	Not significant	F:GO:0003700; F:GO:0005515; F:GO:0043565	N	NA
ZtIPO323_005920.1	chr_1	1689624	1694465	Forkhead box protein K1	1376	685.659	0.489687	0.150103	3.26233	0.00110501	0.0488902	IPO323_GA	IPO323_pH	ETH04	GA_vs_pH5	FALSE	Not significant	F:GO:0003700; F:GO:0005515; F:GO:0043565	N	NA
ZtIPO323_005920.1	chr_1	1689624	1694465	Forkhead box protein K1	1376	685.659	0.2154	0.150827	1.42813	0.153255	0.327847	IPO323_SA	IPO323_pH	ETH04	SA_vs_pH5	FALSE	Not significant	F:GO:0003700; F:GO:0005515; F:GO:0043565	N	NA
ZtIPO323_005920.1	chr_1	1689624	1694465	Forkhead box protein K1	1376	685.659	-0.185943	0.161771	-1.14942	0.250384	0.729479	IPO323_earlyH2O2	IPO323_S18C	ETH04	H2O2_early_vs_early_control	FALSE	Not significant	F:GO:0003700; F:GO:0005515; F:GO:0043565	N	NA
ZtIPO323_005920.1	chr_1	1689624	1694465	Forkhead box protein K1	1376	685.659	-0.337248	0.163591	-2.06154	0.0392518	0.0866759	IPO323_H2O2	IPO323_18C	ETH04	H2O2_late_vs_control_late	FALSE	Not significant	F:GO:0003700; F:GO:0005515; F:GO:0043565	N	NA
ZtIPO323_005930.1	chr_1	1694249	1694629	unnamed protein product	104	6.23211	-0.712175	0.880144	-0.809157	0.418425	0.53454	IPO323_pH	IPO323_18C	ETH04	GPL_pH5_vs_pH7	FALSE	Not significant	-	N	NA
ZtIPO323_005930.1	chr_1	1694249	1694629	unnamed protein product	104	6.23211	1.71931	0.836125	2.05629	0.039755	NA	IPO323_GA	IPO323_pH	ETH04	GA_vs_pH5	FALSE	Not significant	-	N	NA
ZtIPO323_005930.1	chr_1	1694249	1694629	unnamed protein product	104	6.23211	0.0957355	0.882192	0.10852	0.913583	0.95457	IPO323_SA	IPO323_pH	ETH04	SA_vs_pH5	FALSE	Not significant	-	N	NA
ZtIPO323_005930.1	chr_1	1694249	1694629	unnamed protein product	104	6.23211	-0.863678	0.953955	-0.905366	0.365271	NA	IPO323_earlyH2O2	IPO323_S18C	ETH04	H2O2_early_vs_early_control	FALSE	Not significant	-	N	NA
ZtIPO323_005930.1	chr_1	1694249	1694629	unnamed protein product	104	6.23211	-0.530995	0.946649	-0.56092	0.574852	0.695554	IPO323_H2O2	IPO323_18C	ETH04	H2O2_late_vs_control_late	FALSE	Not significant	-	N	NA
ZtIPO323_005950.1	chr_1	1694655	1697904	uncharacterized protein MYCGRDRAFT_83529	256	155.914	0.171033	0.289973	0.589823	0.555309	0.661856	IPO323_pH	IPO323_18C	ETH04	GPL_pH5_vs_pH7	FALSE	Not significant	F:GO:0005506; F:GO:0031418	N	NA
ZtIPO323_005950.1	chr_1	1694655	1697904	uncharacterized protein MYCGRDRAFT_83529	256	155.914	0.193124	0.283393	0.68147	0.495574	0.775915	IPO323_GA	IPO323_pH	ETH04	GA_vs_pH5	FALSE	Not significant	F:GO:0005506; F:GO:0031418	N	NA
ZtIPO323_005950.1	chr_1	1694655	1697904	uncharacterized protein MYCGRDRAFT_83529	256	155.914	0.540418	0.282767	1.91118	0.0559814	0.171499	IPO323_SA	IPO323_pH	ETH04	SA_vs_pH5	FALSE	Not significant	F:GO:0005506; F:GO:0031418	N	NA
ZtIPO323_005950.1	chr_1	1694655	1697904	uncharacterized protein MYCGRDRAFT_83529	256	155.914	-0.0677883	0.302776	-0.223889	0.822844	0.971109	IPO323_earlyH2O2	IPO323_S18C	ETH04	H2O2_early_vs_early_control	FALSE	Not significant	F:GO:0005506; F:GO:0031418	N	NA
ZtIPO323_005950.1	chr_1	1694655	1697904	uncharacterized protein MYCGRDRAFT_83529	256	155.914	0.399915	0.311576	1.28352	0.19931	0.308989	IPO323_H2O2	IPO323_18C	ETH04	H2O2_late_vs_control_late	FALSE	Not significant	F:GO:0005506; F:GO:0031418	N	NA
ZtIPO323_005940.1	chr_1	1694680	1695957	unnamed protein product	426	149.666	0.210258	0.281068	0.748068	0.454419	0.568535	IPO323_pH	IPO323_18C	ETH04	GPL_pH5_vs_pH7	FALSE	Not significant	-	N	NA
ZtIPO323_005940.1	chr_1	1694680	1695957	unnamed protein product	426	149.666	0.089655	0.274214	0.326953	0.743704	0.908688	IPO323_GA	IPO323_pH	ETH04	GA_vs_pH5	FALSE	Not significant	-	N	NA
ZtIPO323_005940.1	chr_1	1694680	1695957	unnamed protein product	426	149.666	-0.00557834	0.275618	-0.0202394	0.983852	0.991531	IPO323_SA	IPO323_pH	ETH04	SA_vs_pH5	FALSE	Not significant	-	N	NA
ZtIPO323_005940.1	chr_1	1694680	1695957	unnamed protein product	426	149.666	-0.19076	0.292017	-0.653248	0.513596	0.893963	IPO323_earlyH2O2	IPO323_S18C	ETH04	H2O2_early_vs_early_control	FALSE	Not significant	-	N	NA
ZtIPO323_005940.1	chr_1	1694680	1695957	unnamed protein product	426	149.666	0.245558	0.302813	0.810923	0.41741	0.547815	IPO323_H2O2	IPO323_18C	ETH04	H2O2_late_vs_control_late	FALSE	Not significant	-	N	NA
ZtIPO323_005960.1	chr_1	1697023	1698276	phosphoglycerate mutase family protein	331	376.076	0.347605	0.189719	1.8322	0.0669211	0.129057	IPO323_pH	IPO323_18C	ETH04	GPL_pH5_vs_pH7	FALSE	Not significant	-	N	NA
ZtIPO323_005960.1	chr_1	1697023	1698276	phosphoglycerate mutase family protein	331	376.076	-0.254263	0.186843	-1.36084	0.173565	0.498548	IPO323_GA	IPO323_pH	ETH04	GA_vs_pH5	FALSE	Not significant	-	N	NA
ZtIPO323_005960.1	chr_1	1697023	1698276	phosphoglycerate mutase family protein	331	376.076	-0.25709	0.187348	-1.37226	0.169982	0.351114	IPO323_SA	IPO323_pH	ETH04	SA_vs_pH5	FALSE	Not significant	-	N	NA
ZtIPO323_005960.1	chr_1	1697023	1698276	phosphoglycerate mutase family protein	331	376.076	-0.0511296	0.200618	-0.254861	0.798831	0.967186	IPO323_earlyH2O2	IPO323_S18C	ETH04	H2O2_early_vs_early_control	FALSE	Not significant	-	N	NA
ZtIPO323_005960.1	chr_1	1697023	1698276	phosphoglycerate mutase family protein	331	376.076	0.151586	0.205168	0.738835	0.460007	0.58998	IPO323_H2O2	IPO323_18C	ETH04	H2O2_late_vs_control_late	FALSE	Not significant	-	N	NA
ZtIPO323_005970.1	chr_1	1698481	1701659	uncharacterized protein MYCGRDRAFT_65495	263	131.033	0.0263114	0.36993	0.0711252	0.943298	0.962497	IPO323_pH	IPO323_18C	ETH04	GPL_pH5_vs_pH7	FALSE	Not significant	-	N	NA
ZtIPO323_005970.1	chr_1	1698481	1701659	uncharacterized protein MYCGRDRAFT_65495	263	131.033	0.893127	0.361836	2.46832	0.013575	0.158253	IPO323_GA	IPO323_pH	ETH04	GA_vs_pH5	FALSE	Not significant	-	N	NA
ZtIPO323_005970.1	chr_1	1698481	1701659	uncharacterized protein MYCGRDRAFT_65495	263	131.033	0.470095	0.363768	1.29229	0.196255	0.384982	IPO323_SA	IPO323_pH	ETH04	SA_vs_pH5	FALSE	Not significant	-	N	NA
ZtIPO323_005970.1	chr_1	1698481	1701659	uncharacterized protein MYCGRDRAFT_65495	263	131.033	-0.486548	0.385877	-1.26089	0.20735	0.703546	IPO323_earlyH2O2	IPO323_S18C	ETH04	H2O2_early_vs_early_control	FALSE	Not significant	-	N	NA
ZtIPO323_005970.1	chr_1	1698481	1701659	uncharacterized protein MYCGRDRAFT_65495	263	131.033	0.0778806	0.399019	0.19518	0.845252	0.913823	IPO323_H2O2	IPO323_18C	ETH04	H2O2_late_vs_control_late	FALSE	Not significant	-	N	NA
ZtIPO323_005980.1	chr_1	1701774	1704305	plus-3-domain-containing protein	602	929.544	-0.0300454	0.169153	-0.177623	0.859019	0.903845	IPO323_pH	IPO323_18C	ETH04	GPL_pH5_vs_pH7	FALSE	Not significant	F:GO:0003677	N	NA
ZtIPO323_005980.1	chr_1	1701774	1704305	plus-3-domain-containing protein	602	929.544	0.00588427	0.168351	0.0349524	0.972118	0.992396	IPO323_GA	IPO323_pH	ETH04	GA_vs_pH5	FALSE	Not significant	F:GO:0003677	N	NA
ZtIPO323_005980.1	chr_1	1701774	1704305	plus-3-domain-containing protein	602	929.544	-0.195895	0.16874	-1.16093	0.245671	0.446497	IPO323_SA	IPO323_pH	ETH04	SA_vs_pH5	FALSE	Not significant	F:GO:0003677	N	NA
ZtIPO323_005980.1	chr_1	1701774	1704305	plus-3-domain-containing protein	602	929.544	-0.284311	0.182597	-1.55704	0.11946	0.605147	IPO323_earlyH2O2	IPO323_S18C	ETH04	H2O2_early_vs_early_control	FALSE	Not significant	F:GO:0003677	N	NA
ZtIPO323_005980.1	chr_1	1701774	1704305	plus-3-domain-containing protein	602	929.544	-0.22738	0.182885	-1.2433	0.213758	0.326554	IPO323_H2O2	IPO323_18C	ETH04	H2O2_late_vs_control_late	FALSE	Not significant	F:GO:0003677	N	NA
ZtIPO323_005990.1	chr_1	1704484	1705425	Catabolite repression protein CAT5	246	168.576	-0.873299	0.384972	-2.26848	0.0233002	0.0554795	IPO323_pH	IPO323_18C	ETH04	GPL_pH5_vs_pH7	FALSE	Not significant	F:GO:0004497; P:GO:0006744	N	NA
ZtIPO323_005990.1	chr_1	1704484	1705425	Catabolite repression protein CAT5	246	168.576	-0.00811909	0.385295	-0.0210724	0.983188	0.994486	IPO323_GA	IPO323_pH	ETH04	GA_vs_pH5	FALSE	Not significant	F:GO:0004497; P:GO:0006744	N	NA
ZtIPO323_005990.1	chr_1	1704484	1705425	Catabolite repression protein CAT5	246	168.576	-0.17161	0.386333	-0.444203	0.656895	0.80289	IPO323_SA	IPO323_pH	ETH04	SA_vs_pH5	FALSE	Not significant	F:GO:0004497; P:GO:0006744	N	NA
ZtIPO323_005990.1	chr_1	1704484	1705425	Catabolite repression protein CAT5	246	168.576	-0.660395	0.41269	-1.60022	0.109549	0.592329	IPO323_earlyH2O2	IPO323_S18C	ETH04	H2O2_early_vs_early_control	FALSE	Not significant	F:GO:0004497; P:GO:0006744	N	NA
ZtIPO323_005990.1	chr_1	1704484	1705425	Catabolite repression protein CAT5	246	168.576	-1.05543	0.416863	-2.53185	0.0113462	0.0327342	IPO323_H2O2	IPO323_18C	ETH04	H2O2_late_vs_control_late	FALSE	Not significant	F:GO:0004497; P:GO:0006744	N	NA
ZtIPO323_006000.1	chr_1	1705727	1706067	unnamed protein product	93	71.7626	-1.22405	0.42406	-2.88651	0.00389543	0.0129922	IPO323_pH	IPO323_18C	ETH04	GPL_pH5_vs_pH7	FALSE	Not significant	-	N	NA
ZtIPO323_006000.1	chr_1	1705727	1706067	unnamed protein product	93	71.7626	-0.251053	0.427369	-0.587437	0.55691	0.818042	IPO323_GA	IPO323_pH	ETH04	GA_vs_pH5	FALSE	Not significant	-	N	NA
ZtIPO323_006000.1	chr_1	1705727	1706067	unnamed protein product	93	71.7626	-0.211252	0.428633	-0.492851	0.622118	0.77918	IPO323_SA	IPO323_pH	ETH04	SA_vs_pH5	FALSE	Not significant	-	N	NA
ZtIPO323_006000.1	chr_1	1705727	1706067	unnamed protein product	93	71.7626	-0.50588	0.456685	-1.10772	0.267982	0.744187	IPO323_earlyH2O2	IPO323_S18C	ETH04	H2O2_early_vs_early_control	FALSE	Not significant	-	N	NA
ZtIPO323_006000.1	chr_1	1705727	1706067	unnamed protein product	93	71.7626	-1.64056	0.462282	-3.54883	0.000386949	0.00243445	IPO323_H2O2	IPO323_18C	ETH04	H2O2_late_vs_control_late	TRUE	Down-regulated	-	N	NA
ZtIPO323_006010.1	chr_1	1706513	1708549	camp-dependent protein kinase regulatory subunit	461	869.675	1.48085	0.22456	6.59447	4.26774e-11	4.95989e-09	IPO323_pH	IPO323_18C	ETH04	GPL_pH5_vs_pH7	FALSE	Not significant	C:GO:0005952; F:GO:0008603; P:GO:0001932	N	NA
ZtIPO323_006010.1	chr_1	1706513	1708549	camp-dependent protein kinase regulatory subunit	461	869.675	0.244267	0.221258	1.10399	0.269597	0.601693	IPO323_GA	IPO323_pH	ETH04	GA_vs_pH5	FALSE	Not significant	C:GO:0005952; F:GO:0008603; P:GO:0001932	N	NA
ZtIPO323_006010.1	chr_1	1706513	1708549	camp-dependent protein kinase regulatory subunit	461	869.675	-0.113753	0.221598	-0.51333	0.60772	0.768228	IPO323_SA	IPO323_pH	ETH04	SA_vs_pH5	FALSE	Not significant	C:GO:0005952; F:GO:0008603; P:GO:0001932	N	NA
ZtIPO323_006010.1	chr_1	1706513	1708549	camp-dependent protein kinase regulatory subunit	461	869.675	-0.0734749	0.239832	-0.30636	0.759331	0.959695	IPO323_earlyH2O2	IPO323_S18C	ETH04	H2O2_early_vs_early_control	FALSE	Not significant	C:GO:0005952; F:GO:0008603; P:GO:0001932	N	NA
ZtIPO323_006010.1	chr_1	1706513	1708549	camp-dependent protein kinase regulatory subunit	461	869.675	1.11116	0.242441	4.58322	4.57867e-06	9.43841e-05	IPO323_H2O2	IPO323_18C	ETH04	H2O2_late_vs_control_late	FALSE	Not significant	C:GO:0005952; F:GO:0008603; P:GO:0001932	N	NA
ZtIPO323_006020.1	chr_1	1708587	1709041	---NA---	113	15.0495	-1.00224	0.650706	-1.54024	0.123502	0.208155	IPO323_pH	IPO323_18C	ETH04	GPL_pH5_vs_pH7	FALSE	Not significant	-	N	NA
ZtIPO323_006020.1	chr_1	1708587	1709041	---NA---	113	15.0495	-0.907614	0.675266	-1.34408	0.178921	NA	IPO323_GA	IPO323_pH	ETH04	GA_vs_pH5	FALSE	Not significant	-	N	NA
ZtIPO323_006020.1	chr_1	1708587	1709041	---NA---	113	15.0495	-1.84822	0.72819	-2.5381	0.0111457	0.0587814	IPO323_SA	IPO323_pH	ETH04	SA_vs_pH5	FALSE	Not significant	-	N	NA
ZtIPO323_006020.1	chr_1	1708587	1709041	---NA---	113	15.0495	-0.101452	0.741509	-0.136818	0.891175	NA	IPO323_earlyH2O2	IPO323_S18C	ETH04	H2O2_early_vs_early_control	FALSE	Not significant	-	N	NA
ZtIPO323_006020.1	chr_1	1708587	1709041	---NA---	113	15.0495	-2.99176	0.799833	-3.74049	0.000183665	0.00139986	IPO323_H2O2	IPO323_18C	ETH04	H2O2_late_vs_control_late	TRUE	Down-regulated	-	N	NA
ZtIPO323_006030.1	chr_1	1709410	1713506	carbohydrate-binding module family 48 protein	981	2630.24	0.0412771	0.230865	0.178793	0.8581	0.903185	IPO323_pH	IPO323_18C	ETH04	GPL_pH5_vs_pH7	FALSE	Not significant	-	N	NA
ZtIPO323_006030.1	chr_1	1709410	1713506	carbohydrate-binding module family 48 protein	981	2630.24	0.000190309	0.230471	0.000825742	0.999341	0.999991	IPO323_GA	IPO323_pH	ETH04	GA_vs_pH5	FALSE	Not significant	-	N	NA
ZtIPO323_006030.1	chr_1	1709410	1713506	carbohydrate-binding module family 48 protein	981	2630.24	0.0659842	0.230524	0.286236	0.774697	0.876126	IPO323_SA	IPO323_pH	ETH04	SA_vs_pH5	FALSE	Not significant	-	N	NA
ZtIPO323_006030.1	chr_1	1709410	1713506	carbohydrate-binding module family 48 protein	981	2630.24	0.568266	0.248325	2.2884	0.0221145	0.356296	IPO323_earlyH2O2	IPO323_S18C	ETH04	H2O2_early_vs_early_control	FALSE	Not significant	-	N	NA
ZtIPO323_006030.1	chr_1	1709410	1713506	carbohydrate-binding module family 48 protein	981	2630.24	0.32061	0.249207	1.28652	0.198262	0.30776	IPO323_H2O2	IPO323_18C	ETH04	H2O2_late_vs_control_late	FALSE	Not significant	-	N	NA
ZtIPO323_006040.1	chr_1	1716000	1721147	hydantoin utilization protein a	1368	179.894	-0.623415	0.230481	-2.70484	0.00683372	0.020522	IPO323_pH	IPO323_18C	ETH04	GPL_pH5_vs_pH7	FALSE	Not significant	F:GO:0016787	N	NA
ZtIPO323_006040.1	chr_1	1716000	1721147	hydantoin utilization protein a	1368	179.894	0.195871	0.22916	0.854733	0.392699	0.703302	IPO323_GA	IPO323_pH	ETH04	GA_vs_pH5	FALSE	Not significant	F:GO:0016787	N	NA
ZtIPO323_006040.1	chr_1	1716000	1721147	hydantoin utilization protein a	1368	179.894	-0.30468	0.23242	-1.3109	0.18989	0.377219	IPO323_SA	IPO323_pH	ETH04	SA_vs_pH5	FALSE	Not significant	F:GO:0016787	N	NA
ZtIPO323_006040.1	chr_1	1716000	1721147	hydantoin utilization protein a	1368	179.894	-0.139911	0.251314	-0.556717	0.577721	0.91962	IPO323_earlyH2O2	IPO323_S18C	ETH04	H2O2_early_vs_early_control	FALSE	Not significant	F:GO:0016787	N	NA
ZtIPO323_006040.1	chr_1	1716000	1721147	hydantoin utilization protein a	1368	179.894	-1.20459	0.252985	-4.76152	1.92139e-06	5.02054e-05	IPO323_H2O2	IPO323_18C	ETH04	H2O2_late_vs_control_late	FALSE	Not significant	F:GO:0016787	N	NA
ZtIPO323_006050.1	chr_1	1721016	1721607	glyoxalase family protein	136	70.6381	1.33097	0.377594	3.52487	0.000423692	0.00213871	IPO323_pH	IPO323_18C	ETH04	GPL_pH5_vs_pH7	FALSE	Not significant	-	N	NA
ZtIPO323_006050.1	chr_1	1721016	1721607	glyoxalase family protein	136	70.6381	0.152668	0.354637	0.430492	0.666838	0.875565	IPO323_GA	IPO323_pH	ETH04	GA_vs_pH5	FALSE	Not significant	-	N	NA
ZtIPO323_006050.1	chr_1	1721016	1721607	glyoxalase family protein	136	70.6381	-0.0431987	0.356567	-0.121152	0.903571	0.94947	IPO323_SA	IPO323_pH	ETH04	SA_vs_pH5	FALSE	Not significant	-	N	NA
ZtIPO323_006050.1	chr_1	1721016	1721607	glyoxalase family protein	136	70.6381	-0.385748	0.388224	-0.993623	0.320406	0.778729	IPO323_earlyH2O2	IPO323_S18C	ETH04	H2O2_early_vs_early_control	FALSE	Not significant	-	N	NA
ZtIPO323_006050.1	chr_1	1721016	1721607	glyoxalase family protein	136	70.6381	0.858661	0.408808	2.1004	0.0356937	0.0804757	IPO323_H2O2	IPO323_18C	ETH04	H2O2_late_vs_control_late	FALSE	Not significant	-	N	NA
ZtIPO323_006060.1	chr_1	1721925	1722884	WSC2 protein	177	194.892	-0.724597	0.260029	-2.7866	0.00532646	0.0167842	IPO323_pH	IPO323_18C	ETH04	GPL_pH5_vs_pH7	FALSE	Not significant	-	Y	NA
ZtIPO323_006060.1	chr_1	1721925	1722884	WSC2 protein	177	194.892	0.445038	0.258142	1.72401	0.0847067	0.36355	IPO323_GA	IPO323_pH	ETH04	GA_vs_pH5	FALSE	Not significant	-	Y	NA
ZtIPO323_006060.1	chr_1	1721925	1722884	WSC2 protein	177	194.892	0.517517	0.25847	2.00223	0.04526	0.149742	IPO323_SA	IPO323_pH	ETH04	SA_vs_pH5	FALSE	Not significant	-	Y	NA
ZtIPO323_006060.1	chr_1	1721925	1722884	WSC2 protein	177	194.892	-0.614024	0.276575	-2.2201	0.0264121	0.378436	IPO323_earlyH2O2	IPO323_S18C	ETH04	H2O2_early_vs_early_control	FALSE	Not significant	-	Y	NA
ZtIPO323_006060.1	chr_1	1721925	1722884	WSC2 protein	177	194.892	-0.923508	0.282759	-3.26606	0.00109056	0.00547545	IPO323_H2O2	IPO323_18C	ETH04	H2O2_late_vs_control_late	FALSE	Not significant	-	Y	NA
ZtIPO323_006070.1	chr_1	1722885	1724241	ribosomal protein s15	369	932.635	0.0451452	0.15266	0.295723	0.767442	0.834976	IPO323_pH	IPO323_18C	ETH04	GPL_pH5_vs_pH7	FALSE	Not significant	C:GO:0005840; F:GO:0003735; P:GO:0006412	N	NA
ZtIPO323_006070.1	chr_1	1722885	1724241	ribosomal protein s15	369	932.635	-0.0972208	0.151553	-0.641497	0.5212	0.794957	IPO323_GA	IPO323_pH	ETH04	GA_vs_pH5	FALSE	Not significant	C:GO:0005840; F:GO:0003735; P:GO:0006412	N	NA
ZtIPO323_006070.1	chr_1	1722885	1724241	ribosomal protein s15	369	932.635	0.152129	0.15148	1.00428	0.315243	0.518204	IPO323_SA	IPO323_pH	ETH04	SA_vs_pH5	FALSE	Not significant	C:GO:0005840; F:GO:0003735; P:GO:0006412	N	NA
ZtIPO323_006070.1	chr_1	1722885	1724241	ribosomal protein s15	369	932.635	-0.217864	0.16301	-1.33651	0.181382	0.676231	IPO323_earlyH2O2	IPO323_S18C	ETH04	H2O2_early_vs_early_control	FALSE	Not significant	C:GO:0005840; F:GO:0003735; P:GO:0006412	N	NA
ZtIPO323_006070.1	chr_1	1722885	1724241	ribosomal protein s15	369	932.635	0.184859	0.164613	1.12299	0.261441	0.381268	IPO323_H2O2	IPO323_18C	ETH04	H2O2_late_vs_control_late	FALSE	Not significant	C:GO:0005840; F:GO:0003735; P:GO:0006412	N	NA
ZtIPO323_006080.1	chr_1	1724382	1725752	40S ribosomal protein S0	308	5317.23	0.563153	0.228877	2.4605	0.0138743	0.0364808	IPO323_pH	IPO323_18C	ETH04	GPL_pH5_vs_pH7	FALSE	Not significant	F:GO:0003735; C:GO:0015935; P:GO:0006412	N	NA
ZtIPO323_006080.1	chr_1	1724382	1725752	40S ribosomal protein S0	308	5317.23	-0.0168626	0.228496	-0.0737983	0.941171	0.980366	IPO323_GA	IPO323_pH	ETH04	GA_vs_pH5	FALSE	Not significant	F:GO:0003735; C:GO:0015935; P:GO:0006412	N	NA
ZtIPO323_006080.1	chr_1	1724382	1725752	40S ribosomal protein S0	308	5317.23	1.10502	0.228371	4.83868	1.30704e-06	7.52666e-05	IPO323_SA	IPO323_pH	ETH04	SA_vs_pH5	FALSE	Not significant	F:GO:0003735; C:GO:0015935; P:GO:0006412	N	NA
ZtIPO323_006080.1	chr_1	1724382	1725752	40S ribosomal protein S0	308	5317.23	-0.154728	0.246615	-0.627408	0.530392	0.901059	IPO323_earlyH2O2	IPO323_S18C	ETH04	H2O2_early_vs_early_control	FALSE	Not significant	F:GO:0003735; C:GO:0015935; P:GO:0006412	N	NA
ZtIPO323_006080.1	chr_1	1724382	1725752	40S ribosomal protein S0	308	5317.23	1.23112	0.247049	4.98331	6.25059e-07	2.28243e-05	IPO323_H2O2	IPO323_18C	ETH04	H2O2_late_vs_control_late	FALSE	Not significant	F:GO:0003735; C:GO:0015935; P:GO:0006412	N	NA
ZtIPO323_006090.1	chr_1	1725930	1731288	Pentafunctional AROM polypeptide	1597	687.47	0.519388	0.235406	2.20635	0.0273597	0.0630436	IPO323_pH	IPO323_18C	ETH04	GPL_pH5_vs_pH7	FALSE	Not significant	F:GO:0004765; P:GO:0009073; F:GO:0003866; F:GO:0003855; F:GO:0003856; C:GO:0005737; F:GO:0004764	N	NA
ZtIPO323_006090.1	chr_1	1725930	1731288	Pentafunctional AROM polypeptide	1597	687.47	0.0883488	0.232746	0.379593	0.704248	0.891313	IPO323_GA	IPO323_pH	ETH04	GA_vs_pH5	FALSE	Not significant	F:GO:0004765; P:GO:0009073; F:GO:0003866; F:GO:0003855; F:GO:0003856; C:GO:0005737; F:GO:0004764	N	NA
ZtIPO323_006090.1	chr_1	1725930	1731288	Pentafunctional AROM polypeptide	1597	687.47	0.243407	0.232803	1.04555	0.295768	0.499617	IPO323_SA	IPO323_pH	ETH04	SA_vs_pH5	FALSE	Not significant	F:GO:0004765; P:GO:0009073; F:GO:0003866; F:GO:0003855; F:GO:0003856; C:GO:0005737; F:GO:0004764	N	NA
ZtIPO323_006090.1	chr_1	1725930	1731288	Pentafunctional AROM polypeptide	1597	687.47	-0.366746	0.250015	-1.4669	0.142404	0.634078	IPO323_earlyH2O2	IPO323_S18C	ETH04	H2O2_early_vs_early_control	FALSE	Not significant	F:GO:0004765; P:GO:0009073; F:GO:0003866; F:GO:0003855; F:GO:0003856; C:GO:0005737; F:GO:0004764	N	NA
ZtIPO323_006090.1	chr_1	1725930	1731288	Pentafunctional AROM polypeptide	1597	687.47	0.409615	0.254147	1.61173	0.107022	0.191033	IPO323_H2O2	IPO323_18C	ETH04	H2O2_late_vs_control_late	FALSE	Not significant	F:GO:0004765; P:GO:0009073; F:GO:0003866; F:GO:0003855; F:GO:0003856; C:GO:0005737; F:GO:0004764	N	NA
ZtIPO323_006100.1	chr_1	1730925	1732680	alpha/beta hydrolase like protein	383	213.503	0.230404	0.272078	0.846831	0.397089	0.512663	IPO323_pH	IPO323_18C	ETH04	GPL_pH5_vs_pH7	FALSE	Not significant	F:GO:0016787	N	NA
ZtIPO323_006100.1	chr_1	1730925	1732680	alpha/beta hydrolase like protein	383	213.503	0.471501	0.267518	1.7625	0.0779844	0.34898	IPO323_GA	IPO323_pH	ETH04	GA_vs_pH5	FALSE	Not significant	F:GO:0016787	N	NA
ZtIPO323_006100.1	chr_1	1730925	1732680	alpha/beta hydrolase like protein	383	213.503	-0.134323	0.269453	-0.498504	0.618129	0.776549	IPO323_SA	IPO323_pH	ETH04	SA_vs_pH5	FALSE	Not significant	F:GO:0016787	N	NA
ZtIPO323_006100.1	chr_1	1730925	1732680	alpha/beta hydrolase like protein	383	213.503	0.0920674	0.290938	0.31645	0.751661	0.958549	IPO323_earlyH2O2	IPO323_S18C	ETH04	H2O2_early_vs_early_control	FALSE	Not significant	F:GO:0016787	N	NA
ZtIPO323_006100.1	chr_1	1730925	1732680	alpha/beta hydrolase like protein	383	213.503	-0.645558	0.297475	-2.17013	0.0299973	0.0702897	IPO323_H2O2	IPO323_18C	ETH04	H2O2_late_vs_control_late	FALSE	Not significant	F:GO:0016787	N	NA
ZtIPO323_006110.1	chr_1	1732869	1735149	MFS general substrate transporter	508	3686.71	-4.49266	0.966935	-4.64629	3.37965e-06	4.30334e-05	IPO323_pH	IPO323_18C	ETH04	GPL_pH5_vs_pH7	TRUE	Down-regulated	F:GO:0022857; P:GO:0055085	N	NA
ZtIPO323_006110.1	chr_1	1732869	1735149	MFS general substrate transporter	508	3686.71	0.59774	0.967226	0.617994	0.536579	0.805684	IPO323_GA	IPO323_pH	ETH04	GA_vs_pH5	FALSE	Not significant	F:GO:0022857; P:GO:0055085	N	NA
ZtIPO323_006110.1	chr_1	1732869	1735149	MFS general substrate transporter	508	3686.71	-2.20926	0.96953	-2.27869	0.0226857	0.0947448	IPO323_SA	IPO323_pH	ETH04	SA_vs_pH5	FALSE	Not significant	F:GO:0022857; P:GO:0055085	N	NA
ZtIPO323_006110.1	chr_1	1732869	1735149	MFS general substrate transporter	508	3686.71	-1.38084	1.04435	-1.3222	0.186102	0.682955	IPO323_earlyH2O2	IPO323_S18C	ETH04	H2O2_early_vs_early_control	FALSE	Not significant	F:GO:0022857; P:GO:0055085	N	NA
ZtIPO323_006110.1	chr_1	1732869	1735149	MFS general substrate transporter	508	3686.71	-2.8383	1.04407	-2.7185	0.0065579	0.0214722	IPO323_H2O2	IPO323_18C	ETH04	H2O2_late_vs_control_late	TRUE	Down-regulated	F:GO:0022857; P:GO:0055085	N	NA
ZtIPO323_006120.1	chr_1	1737603	1738943	zinc-binding oxidoreductase CipB like protein	340	10695.9	-1.92279	0.558581	-3.44227	0.000576854	0.00275579	IPO323_pH	IPO323_18C	ETH04	GPL_pH5_vs_pH7	TRUE	Down-regulated	F:GO:0016491	N	NA
ZtIPO323_006120.1	chr_1	1737603	1738943	zinc-binding oxidoreductase CipB like protein	340	10695.9	-0.390249	0.558623	-0.698591	0.484808	0.769503	IPO323_GA	IPO323_pH	ETH04	GA_vs_pH5	FALSE	Not significant	F:GO:0016491	N	NA
ZtIPO323_006120.1	chr_1	1737603	1738943	zinc-binding oxidoreductase CipB like protein	340	10695.9	-0.290583	0.558627	-0.520174	0.602942	0.76367	IPO323_SA	IPO323_pH	ETH04	SA_vs_pH5	FALSE	Not significant	F:GO:0016491	N	NA
ZtIPO323_006120.1	chr_1	1737603	1738943	zinc-binding oxidoreductase CipB like protein	340	10695.9	0.383865	0.603428	0.636142	0.524684	0.898587	IPO323_earlyH2O2	IPO323_S18C	ETH04	H2O2_early_vs_early_control	FALSE	Not significant	F:GO:0016491	N	NA
ZtIPO323_006120.1	chr_1	1737603	1738943	zinc-binding oxidoreductase CipB like protein	340	10695.9	-1.43021	0.603326	-2.37054	0.0177622	0.0467056	IPO323_H2O2	IPO323_18C	ETH04	H2O2_late_vs_control_late	FALSE	Not significant	F:GO:0016491	N	NA
ZtIPO323_006130.1	chr_1	1739252	1740384	NAD(P)-binding protein	252	473.934	-3.31183	0.441895	-7.49462	6.64916e-14	2.35081e-11	IPO323_pH	IPO323_18C	ETH04	GPL_pH5_vs_pH7	TRUE	Down-regulated	F:GO:0016491	N	NA
ZtIPO323_006130.1	chr_1	1739252	1740384	NAD(P)-binding protein	252	473.934	1.24226	0.44244	2.80774	0.00498903	0.0989462	IPO323_GA	IPO323_pH	ETH04	GA_vs_pH5	FALSE	Not significant	F:GO:0016491	N	NA
ZtIPO323_006130.1	chr_1	1739252	1740384	NAD(P)-binding protein	252	473.934	-2.20361	0.452638	-4.86837	1.12525e-06	6.6598e-05	IPO323_SA	IPO323_pH	ETH04	SA_vs_pH5	TRUE	Down-regulated	F:GO:0016491	N	NA
ZtIPO323_006130.1	chr_1	1739252	1740384	NAD(P)-binding protein	252	473.934	0.338637	0.495431	0.68352	0.494278	0.88308	IPO323_earlyH2O2	IPO323_S18C	ETH04	H2O2_early_vs_early_control	FALSE	Not significant	F:GO:0016491	N	NA
ZtIPO323_006130.1	chr_1	1739252	1740384	NAD(P)-binding protein	252	473.934	-2.42463	0.476429	-5.08919	3.59601e-07	1.52802e-05	IPO323_H2O2	IPO323_18C	ETH04	H2O2_late_vs_control_late	TRUE	Down-regulated	F:GO:0016491	N	NA
ZtIPO323_006140.1	chr_1	1740458	1742082	unnamed protein product	476	171.084	-2.9148	0.432808	-6.73462	1.64355e-11	2.12234e-09	IPO323_pH	IPO323_18C	ETH04	GPL_pH5_vs_pH7	TRUE	Down-regulated	-	Y	NA
ZtIPO323_006140.1	chr_1	1740458	1742082	unnamed protein product	476	171.084	0.335658	0.435272	0.771146	0.44062	0.739689	IPO323_GA	IPO323_pH	ETH04	GA_vs_pH5	FALSE	Not significant	-	Y	NA
ZtIPO323_006140.1	chr_1	1740458	1742082	unnamed protein product	476	171.084	-0.610628	0.439362	-1.38981	0.164588	0.343693	IPO323_SA	IPO323_pH	ETH04	SA_vs_pH5	FALSE	Not significant	-	Y	NA
ZtIPO323_006140.1	chr_1	1740458	1742082	unnamed protein product	476	171.084	-0.833808	0.476483	-1.74992	0.080132	0.545915	IPO323_earlyH2O2	IPO323_S18C	ETH04	H2O2_early_vs_early_control	FALSE	Not significant	-	Y	NA
ZtIPO323_006140.1	chr_1	1740458	1742082	unnamed protein product	476	171.084	-2.95824	0.468439	-6.3151	2.69989e-10	7.97969e-08	IPO323_H2O2	IPO323_18C	ETH04	H2O2_late_vs_control_late	TRUE	Down-regulated	-	Y	NA
ZtIPO323_006150.1	chr_1	1742232	1745414	serine/threonine-protein phosphatase PP-Z	534	902.727	0.265671	0.190542	1.39429	0.16323	0.258835	IPO323_pH	IPO323_18C	ETH04	GPL_pH5_vs_pH7	FALSE	Not significant	F:GO:0004722	N	NA
ZtIPO323_006150.1	chr_1	1742232	1745414	serine/threonine-protein phosphatase PP-Z	534	902.727	0.0814076	0.189289	0.43007	0.667144	0.875565	IPO323_GA	IPO323_pH	ETH04	GA_vs_pH5	FALSE	Not significant	F:GO:0004722	N	NA
ZtIPO323_006150.1	chr_1	1742232	1745414	serine/threonine-protein phosphatase PP-Z	534	902.727	-0.613758	0.190226	-3.22647	0.00125327	0.0129764	IPO323_SA	IPO323_pH	ETH04	SA_vs_pH5	FALSE	Not significant	F:GO:0004722	N	NA
ZtIPO323_006150.1	chr_1	1742232	1745414	serine/threonine-protein phosphatase PP-Z	534	902.727	0.0414967	0.20539	0.202038	0.839887	0.97652	IPO323_earlyH2O2	IPO323_S18C	ETH04	H2O2_early_vs_early_control	FALSE	Not significant	F:GO:0004722	N	NA
ZtIPO323_006150.1	chr_1	1742232	1745414	serine/threonine-protein phosphatase PP-Z	534	902.727	-0.0305055	0.206035	-0.14806	0.882295	0.940034	IPO323_H2O2	IPO323_18C	ETH04	H2O2_late_vs_control_late	FALSE	Not significant	F:GO:0004722	N	NA
ZtIPO323_006160.1	chr_1	1745611	1747217	mitochondria protoheme IX farnesyltransferase	496	933.433	0.136818	0.171708	0.796807	0.425563	0.540903	IPO323_pH	IPO323_18C	ETH04	GPL_pH5_vs_pH7	FALSE	Not significant	P:GO:0048034; C:GO:0031966; F:GO:0008495; C:GO:0016021	N	NA
ZtIPO323_006160.1	chr_1	1745611	1747217	mitochondria protoheme IX farnesyltransferase	496	933.433	-0.367873	0.170911	-2.15242	0.0313644	0.231926	IPO323_GA	IPO323_pH	ETH04	GA_vs_pH5	FALSE	Not significant	P:GO:0048034; C:GO:0031966; F:GO:0008495; C:GO:0016021	N	NA
ZtIPO323_006160.1	chr_1	1745611	1747217	mitochondria protoheme IX farnesyltransferase	496	933.433	-0.0975302	0.170817	-0.570965	0.568024	0.73936	IPO323_SA	IPO323_pH	ETH04	SA_vs_pH5	FALSE	Not significant	P:GO:0048034; C:GO:0031966; F:GO:0008495; C:GO:0016021	N	NA
ZtIPO323_006160.1	chr_1	1745611	1747217	mitochondria protoheme IX farnesyltransferase	496	933.433	0.110199	0.183925	0.599154	0.54907	0.910052	IPO323_earlyH2O2	IPO323_S18C	ETH04	H2O2_early_vs_early_control	FALSE	Not significant	P:GO:0048034; C:GO:0031966; F:GO:0008495; C:GO:0016021	N	NA
ZtIPO323_006160.1	chr_1	1745611	1747217	mitochondria protoheme IX farnesyltransferase	496	933.433	0.231012	0.185247	1.24705	0.212381	0.32516	IPO323_H2O2	IPO323_18C	ETH04	H2O2_late_vs_control_late	FALSE	Not significant	P:GO:0048034; C:GO:0031966; F:GO:0008495; C:GO:0016021	N	NA
ZtIPO323_006170.1	chr_1	1747306	1748506	unnamed protein product	340	571.843	0.486106	0.176677	2.75139	0.00593435	0.0183125	IPO323_pH	IPO323_18C	ETH04	GPL_pH5_vs_pH7	FALSE	Not significant	-	N	NA
ZtIPO323_006170.1	chr_1	1747306	1748506	unnamed protein product	340	571.843	-0.0240346	0.173319	-0.138672	0.889709	0.962813	IPO323_GA	IPO323_pH	ETH04	GA_vs_pH5	FALSE	Not significant	-	N	NA
ZtIPO323_006170.1	chr_1	1747306	1748506	unnamed protein product	340	571.843	0.507927	0.172773	2.93985	0.00328368	0.0250864	IPO323_SA	IPO323_pH	ETH04	SA_vs_pH5	FALSE	Not significant	-	N	NA
ZtIPO323_006170.1	chr_1	1747306	1748506	unnamed protein product	340	571.843	-0.0227722	0.186075	-0.122382	0.902596	0.98738	IPO323_earlyH2O2	IPO323_S18C	ETH04	H2O2_early_vs_early_control	FALSE	Not significant	-	N	NA
ZtIPO323_006170.1	chr_1	1747306	1748506	unnamed protein product	340	571.843	0.479643	0.190495	2.51788	0.0118065	0.0338273	IPO323_H2O2	IPO323_18C	ETH04	H2O2_late_vs_control_late	FALSE	Not significant	-	N	NA
ZtIPO323_006180.1	chr_1	1748620	1750253	pyruvate dehydrogenase protein x component	440	1934.2	0.322716	0.213474	1.51173	0.130602	0.217539	IPO323_pH	IPO323_18C	ETH04	GPL_pH5_vs_pH7	FALSE	Not significant	F:GO:0016746	N	NA
ZtIPO323_006180.1	chr_1	1748620	1750253	pyruvate dehydrogenase protein x component	440	1934.2	0.0649845	0.212692	0.305533	0.75996	0.914364	IPO323_GA	IPO323_pH	ETH04	GA_vs_pH5	FALSE	Not significant	F:GO:0016746	N	NA
ZtIPO323_006180.1	chr_1	1748620	1750253	pyruvate dehydrogenase protein x component	440	1934.2	0.215917	0.212712	1.01507	0.310073	0.513534	IPO323_SA	IPO323_pH	ETH04	SA_vs_pH5	FALSE	Not significant	F:GO:0016746	N	NA
ZtIPO323_006180.1	chr_1	1748620	1750253	pyruvate dehydrogenase protein x component	440	1934.2	-0.0144641	0.229456	-0.0630364	0.949737	0.992166	IPO323_earlyH2O2	IPO323_S18C	ETH04	H2O2_early_vs_early_control	FALSE	Not significant	F:GO:0016746	N	NA
ZtIPO323_006180.1	chr_1	1748620	1750253	pyruvate dehydrogenase protein x component	440	1934.2	1.13469	0.230124	4.93075	8.19128e-07	2.75808e-05	IPO323_H2O2	IPO323_18C	ETH04	H2O2_late_vs_control_late	FALSE	Not significant	F:GO:0016746	N	NA
ZtIPO323_006190.1	chr_1	1749559	1751267	oxidoreductase like protein	284	127.145	0.762301	0.262121	2.90821	0.00363506	0.0122938	IPO323_pH	IPO323_18C	ETH04	GPL_pH5_vs_pH7	FALSE	Not significant	F:GO:0005506; F:GO:0031418	N	Effector
ZtIPO323_006190.1	chr_1	1749559	1751267	oxidoreductase like protein	284	127.145	0.36892	0.245647	1.50183	0.133141	0.447088	IPO323_GA	IPO323_pH	ETH04	GA_vs_pH5	FALSE	Not significant	F:GO:0005506; F:GO:0031418	N	Effector
ZtIPO323_006190.1	chr_1	1749559	1751267	oxidoreductase like protein	284	127.145	0.317502	0.246747	1.28675	0.19818	0.387315	IPO323_SA	IPO323_pH	ETH04	SA_vs_pH5	FALSE	Not significant	F:GO:0005506; F:GO:0031418	N	Effector
ZtIPO323_006190.1	chr_1	1749559	1751267	oxidoreductase like protein	284	127.145	0.226666	0.266236	0.851374	0.394562	0.831905	IPO323_earlyH2O2	IPO323_S18C	ETH04	H2O2_early_vs_early_control	FALSE	Not significant	F:GO:0005506; F:GO:0031418	N	Effector
ZtIPO323_006190.1	chr_1	1749559	1751267	oxidoreductase like protein	284	127.145	0.978597	0.280068	3.49414	0.000475584	0.00286259	IPO323_H2O2	IPO323_18C	ETH04	H2O2_late_vs_control_late	FALSE	Not significant	F:GO:0005506; F:GO:0031418	N	Effector
ZtIPO323_006200.1	chr_1	1752276	1757315	PIB03154.1 hypotheticalsprotein	860	277.064	1.07524	0.268502	4.00459	6.21249e-05	0.000447188	IPO323_pH	IPO323_18C	ETH04	GPL_pH5_vs_pH7	FALSE	Not significant	-	N	NA
ZtIPO323_006200.1	chr_1	1752276	1757315	PIB03154.1 hypotheticalsprotein	860	277.064	0.646804	0.259194	2.49545	0.0125799	0.152506	IPO323_GA	IPO323_pH	ETH04	GA_vs_pH5	FALSE	Not significant	-	N	NA
ZtIPO323_006200.1	chr_1	1752276	1757315	PIB03154.1 hypotheticalsprotein	860	277.064	0.12525	0.260539	0.480735	0.630705	0.785711	IPO323_SA	IPO323_pH	ETH04	SA_vs_pH5	FALSE	Not significant	-	N	NA
ZtIPO323_006200.1	chr_1	1752276	1757315	PIB03154.1 hypotheticalsprotein	860	277.064	-0.0423886	0.280893	-0.150907	0.880049	0.983915	IPO323_earlyH2O2	IPO323_S18C	ETH04	H2O2_early_vs_early_control	FALSE	Not significant	-	N	NA
ZtIPO323_006200.1	chr_1	1752276	1757315	PIB03154.1 hypotheticalsprotein	860	277.064	0.766434	0.289916	2.64364	0.00820194	0.0254486	IPO323_H2O2	IPO323_18C	ETH04	H2O2_late_vs_control_late	FALSE	Not significant	-	N	NA
ZtIPO323_006210.1	chr_1	1757625	1759065	related to bZIP transcription factor	168	840.885	0.7671	0.333373	2.30102	0.0213904	0.0517221	IPO323_pH	IPO323_18C	ETH04	GPL_pH5_vs_pH7	FALSE	Not significant	-	N	NA
ZtIPO323_006210.1	chr_1	1757625	1759065	related to bZIP transcription factor	168	840.885	0.512261	0.331561	1.545	0.122347	0.428731	IPO323_GA	IPO323_pH	ETH04	GA_vs_pH5	FALSE	Not significant	-	N	NA
ZtIPO323_006210.1	chr_1	1757625	1759065	related to bZIP transcription factor	168	840.885	0.397747	0.331688	1.19916	0.230466	0.429473	IPO323_SA	IPO323_pH	ETH04	SA_vs_pH5	FALSE	Not significant	-	N	NA
ZtIPO323_006210.1	chr_1	1757625	1759065	related to bZIP transcription factor	168	840.885	0.45575	0.35857	1.27102	0.203721	0.698978	IPO323_earlyH2O2	IPO323_S18C	ETH04	H2O2_early_vs_early_control	FALSE	Not significant	-	N	NA
ZtIPO323_006210.1	chr_1	1757625	1759065	related to bZIP transcription factor	168	840.885	0.371226	0.360285	1.03037	0.302838	0.427278	IPO323_H2O2	IPO323_18C	ETH04	H2O2_late_vs_control_late	FALSE	Not significant	-	N	NA
ZtIPO323_006220.1	chr_1	1760860	1763191	Lipase 2	334	210.356	0.716663	0.298359	2.40201	0.0163052	0.0416976	IPO323_pH	IPO323_18C	ETH04	GPL_pH5_vs_pH7	FALSE	Not significant	-	N	NA
ZtIPO323_006220.1	chr_1	1760860	1763191	Lipase 2	334	210.356	0.501278	0.288476	1.73767	0.0822686	0.357792	IPO323_GA	IPO323_pH	ETH04	GA_vs_pH5	FALSE	Not significant	-	N	NA
ZtIPO323_006220.1	chr_1	1760860	1763191	Lipase 2	334	210.356	0.0560924	0.29036	0.193182	0.846816	0.918001	IPO323_SA	IPO323_pH	ETH04	SA_vs_pH5	FALSE	Not significant	-	N	NA
ZtIPO323_006220.1	chr_1	1760860	1763191	Lipase 2	334	210.356	0.0636076	0.312477	0.203559	0.838698	0.976162	IPO323_earlyH2O2	IPO323_S18C	ETH04	H2O2_early_vs_early_control	FALSE	Not significant	-	N	NA
ZtIPO323_006220.1	chr_1	1760860	1763191	Lipase 2	334	210.356	1.27207	0.319312	3.9838	6.78223e-05	0.000663262	IPO323_H2O2	IPO323_18C	ETH04	H2O2_late_vs_control_late	FALSE	Not significant	-	N	NA
ZtIPO323_006230.1	chr_1	1763115	1763989	V-type ATPase	121	1111.07	0.839211	0.225545	3.72082	0.00019858	0.00116131	IPO323_pH	IPO323_18C	ETH04	GPL_pH5_vs_pH7	FALSE	Not significant	C:GO:0016471; F:GO:0042626; P:GO:1902600	N	NA
ZtIPO323_006230.1	chr_1	1763115	1763989	V-type ATPase	121	1111.07	-0.0223723	0.224036	-0.09986	0.920455	0.976138	IPO323_GA	IPO323_pH	ETH04	GA_vs_pH5	FALSE	Not significant	C:GO:0016471; F:GO:0042626; P:GO:1902600	N	NA
ZtIPO323_006230.1	chr_1	1763115	1763989	V-type ATPase	121	1111.07	0.175697	0.224042	0.784215	0.432914	0.628665	IPO323_SA	IPO323_pH	ETH04	SA_vs_pH5	FALSE	Not significant	C:GO:0016471; F:GO:0042626; P:GO:1902600	N	NA
ZtIPO323_006230.1	chr_1	1763115	1763989	V-type ATPase	121	1111.07	0.014178	0.242088	0.0585655	0.953298	0.992741	IPO323_earlyH2O2	IPO323_S18C	ETH04	H2O2_early_vs_early_control	FALSE	Not significant	C:GO:0016471; F:GO:0042626; P:GO:1902600	N	NA
ZtIPO323_006230.1	chr_1	1763115	1763989	V-type ATPase	121	1111.07	0.70901	0.243556	2.91107	0.00360188	0.0134716	IPO323_H2O2	IPO323_18C	ETH04	H2O2_late_vs_control_late	FALSE	Not significant	C:GO:0016471; F:GO:0042626; P:GO:1902600	N	NA
ZtIPO323_006240.1	chr_1	1764095	1765337	related to cytochrome c oxidase assembly factor	83	148.753	-0.335016	0.271125	-1.23565	0.216589	0.323051	IPO323_pH	IPO323_18C	ETH04	GPL_pH5_vs_pH7	FALSE	Not significant	-	N	NA
ZtIPO323_006240.1	chr_1	1764095	1765337	related to cytochrome c oxidase assembly factor	83	148.753	0.0607478	0.267799	0.226841	0.820547	0.936765	IPO323_GA	IPO323_pH	ETH04	GA_vs_pH5	FALSE	Not significant	-	N	NA
ZtIPO323_006240.1	chr_1	1764095	1765337	related to cytochrome c oxidase assembly factor	83	148.753	0.176624	0.268538	0.657725	0.510715	0.69366	IPO323_SA	IPO323_pH	ETH04	SA_vs_pH5	FALSE	Not significant	-	N	NA
ZtIPO323_006240.1	chr_1	1764095	1765337	related to cytochrome c oxidase assembly factor	83	148.753	-0.073847	0.277379	-0.266231	0.790061	0.965194	IPO323_earlyH2O2	IPO323_S18C	ETH04	H2O2_early_vs_early_control	FALSE	Not significant	-	N	NA
ZtIPO323_006240.1	chr_1	1764095	1765337	related to cytochrome c oxidase assembly factor	83	148.753	-0.272564	0.292772	-0.930977	0.351866	0.479932	IPO323_H2O2	IPO323_18C	ETH04	H2O2_late_vs_control_late	FALSE	Not significant	-	N	NA
ZtIPO323_006250.1	chr_1	1764909	1765964	PIB02952.1 L-rhamnono-gamma-lactonase	352	144.852	-0.667441	0.211517	-3.15549	0.00160227	0.00633964	IPO323_pH	IPO323_18C	ETH04	GPL_pH5_vs_pH7	FALSE	Not significant	F:GO:0016787	N	NA
ZtIPO323_006250.1	chr_1	1764909	1765964	PIB02952.1 L-rhamnono-gamma-lactonase	352	144.852	0.355809	0.20809	1.70988	0.0872875	0.368219	IPO323_GA	IPO323_pH	ETH04	GA_vs_pH5	FALSE	Not significant	F:GO:0016787	N	NA
ZtIPO323_006250.1	chr_1	1764909	1765964	PIB02952.1 L-rhamnono-gamma-lactonase	352	144.852	0.464961	0.208589	2.22908	0.0258086	0.103461	IPO323_SA	IPO323_pH	ETH04	SA_vs_pH5	FALSE	Not significant	F:GO:0016787	N	NA
ZtIPO323_006250.1	chr_1	1764909	1765964	PIB02952.1 L-rhamnono-gamma-lactonase	352	144.852	-0.166619	0.212423	-0.784375	0.43282	0.854367	IPO323_earlyH2O2	IPO323_S18C	ETH04	H2O2_early_vs_early_control	FALSE	Not significant	F:GO:0016787	N	NA
ZtIPO323_006250.1	chr_1	1764909	1765964	PIB02952.1 L-rhamnono-gamma-lactonase	352	144.852	-0.656342	0.229046	-2.86554	0.00416292	0.0150127	IPO323_H2O2	IPO323_18C	ETH04	H2O2_late_vs_control_late	FALSE	Not significant	F:GO:0016787	N	NA
ZtIPO323_006270.1	chr_1	1766222	1769306	ATP-dependent RNA helicase rok1	702	723.422	-1.60806	0.386449	-4.16113	3.16677e-05	0.00026018	IPO323_pH	IPO323_18C	ETH04	GPL_pH5_vs_pH7	TRUE	Down-regulated	F:GO:0003676; F:GO:0005524	N	NA
ZtIPO323_006270.1	chr_1	1766222	1769306	ATP-dependent RNA helicase rok1	702	723.422	-0.483101	0.387291	-1.24739	0.212256	0.543858	IPO323_GA	IPO323_pH	ETH04	GA_vs_pH5	FALSE	Not significant	F:GO:0003676; F:GO:0005524	N	NA
ZtIPO323_006270.1	chr_1	1766222	1769306	ATP-dependent RNA helicase rok1	702	723.422	-0.891368	0.388017	-2.29724	0.0216053	0.0915789	IPO323_SA	IPO323_pH	ETH04	SA_vs_pH5	FALSE	Not significant	F:GO:0003676; F:GO:0005524	N	NA
ZtIPO323_006270.1	chr_1	1766222	1769306	ATP-dependent RNA helicase rok1	702	723.422	-0.157046	0.417417	-0.376234	0.706743	0.947707	IPO323_earlyH2O2	IPO323_S18C	ETH04	H2O2_early_vs_early_control	FALSE	Not significant	F:GO:0003676; F:GO:0005524	N	NA
ZtIPO323_006270.1	chr_1	1766222	1769306	ATP-dependent RNA helicase rok1	702	723.422	-1.74044	0.417659	-4.16714	3.08452e-05	0.000374307	IPO323_H2O2	IPO323_18C	ETH04	H2O2_late_vs_control_late	TRUE	Down-regulated	F:GO:0003676; F:GO:0005524	N	NA
ZtIPO323_006260.1	chr_1	1766242	1767182	short-chain dehydrogenase like protein	259	116.192	-1.13642	0.342588	-3.31717	0.000909333	0.0039866	IPO323_pH	IPO323_18C	ETH04	GPL_pH5_vs_pH7	FALSE	Not significant	F:GO:0016491	N	NA
ZtIPO323_006260.1	chr_1	1766242	1767182	short-chain dehydrogenase like protein	259	116.192	-0.0478169	0.344198	-0.138923	0.889511	0.962813	IPO323_GA	IPO323_pH	ETH04	GA_vs_pH5	FALSE	Not significant	F:GO:0016491	N	NA
ZtIPO323_006260.1	chr_1	1766242	1767182	short-chain dehydrogenase like protein	259	116.192	-0.0461386	0.345014	-0.13373	0.893616	0.9445	IPO323_SA	IPO323_pH	ETH04	SA_vs_pH5	FALSE	Not significant	F:GO:0016491	N	NA
ZtIPO323_006260.1	chr_1	1766242	1767182	short-chain dehydrogenase like protein	259	116.192	-0.210851	0.372319	-0.566319	0.571177	0.918284	IPO323_earlyH2O2	IPO323_S18C	ETH04	H2O2_early_vs_early_control	FALSE	Not significant	F:GO:0016491	N	NA
ZtIPO323_006260.1	chr_1	1766242	1767182	short-chain dehydrogenase like protein	259	116.192	-1.30867	0.371739	-3.52039	0.000430912	0.00264595	IPO323_H2O2	IPO323_18C	ETH04	H2O2_late_vs_control_late	FALSE	Not significant	F:GO:0016491	N	NA
ZtIPO323_006280.1	chr_1	1769441	1771729	dor1-like family protein	505	687.838	-1.12515	0.300897	-3.7393	0.000184535	0.00109268	IPO323_pH	IPO323_18C	ETH04	GPL_pH5_vs_pH7	FALSE	Not significant	C:GO:0017119	N	NA
ZtIPO323_006280.1	chr_1	1769441	1771729	dor1-like family protein	505	687.838	-0.386811	0.301533	-1.28281	0.199558	0.529307	IPO323_GA	IPO323_pH	ETH04	GA_vs_pH5	FALSE	Not significant	C:GO:0017119	N	NA
ZtIPO323_006280.1	chr_1	1769441	1771729	dor1-like family protein	505	687.838	-0.594229	0.302032	-1.96744	0.0491329	0.157778	IPO323_SA	IPO323_pH	ETH04	SA_vs_pH5	FALSE	Not significant	C:GO:0017119	N	NA
ZtIPO323_006280.1	chr_1	1769441	1771729	dor1-like family protein	505	687.838	0.329288	0.325382	1.01201	0.311535	0.772379	IPO323_earlyH2O2	IPO323_S18C	ETH04	H2O2_early_vs_early_control	FALSE	Not significant	C:GO:0017119	N	NA
ZtIPO323_006280.1	chr_1	1769441	1771729	dor1-like family protein	505	687.838	-1.25148	0.325259	-3.84764	0.000119261	0.0010207	IPO323_H2O2	IPO323_18C	ETH04	H2O2_late_vs_control_late	FALSE	Not significant	C:GO:0017119	N	NA
ZtIPO323_006290.1	chr_1	1773112	1775918	Zinc finger protein rsv2	690	17100.9	-2.3291	0.696475	-3.34412	0.00082543	0.00369478	IPO323_pH	IPO323_18C	ETH04	GPL_pH5_vs_pH7	TRUE	Down-regulated	-	N	NA
ZtIPO323_006290.1	chr_1	1773112	1775918	Zinc finger protein rsv2	690	17100.9	-0.401129	0.696505	-0.575917	0.564672	0.821082	IPO323_GA	IPO323_pH	ETH04	GA_vs_pH5	FALSE	Not significant	-	N	NA
ZtIPO323_006290.1	chr_1	1773112	1775918	Zinc finger protein rsv2	690	17100.9	-1.33574	0.696552	-1.91765	0.0551554	0.169905	IPO323_SA	IPO323_pH	ETH04	SA_vs_pH5	FALSE	Not significant	-	N	NA
ZtIPO323_006290.1	chr_1	1773112	1775918	Zinc finger protein rsv2	690	17100.9	0.16646	0.752344	0.221255	0.824894	0.972085	IPO323_earlyH2O2	IPO323_S18C	ETH04	H2O2_early_vs_early_control	FALSE	Not significant	-	N	NA
ZtIPO323_006290.1	chr_1	1773112	1775918	Zinc finger protein rsv2	690	17100.9	-1.36252	0.752265	-1.81122	0.0701066	0.137342	IPO323_H2O2	IPO323_18C	ETH04	H2O2_late_vs_control_late	FALSE	Not significant	-	N	NA
ZtIPO323_006300.1	chr_1	1776286	1776966	methyltransferase type 11	227	182.876	-0.968229	0.402978	-2.40268	0.0162753	0.0416377	IPO323_pH	IPO323_18C	ETH04	GPL_pH5_vs_pH7	FALSE	Not significant	-	N	NA
ZtIPO323_006300.1	chr_1	1776286	1776966	methyltransferase type 11	227	182.876	0.381518	0.402656	0.947502	0.343383	0.662677	IPO323_GA	IPO323_pH	ETH04	GA_vs_pH5	FALSE	Not significant	-	N	NA
ZtIPO323_006300.1	chr_1	1776286	1776966	methyltransferase type 11	227	182.876	-1.29406	0.409265	-3.16191	0.00156738	0.0151454	IPO323_SA	IPO323_pH	ETH04	SA_vs_pH5	FALSE	Not significant	-	N	NA
ZtIPO323_006300.1	chr_1	1776286	1776966	methyltransferase type 11	227	182.876	0.346398	0.43551	0.795384	0.42639	0.85142	IPO323_earlyH2O2	IPO323_S18C	ETH04	H2O2_early_vs_early_control	FALSE	Not significant	-	N	NA
ZtIPO323_006300.1	chr_1	1776286	1776966	methyltransferase type 11	227	182.876	-1.35919	0.436992	-3.11034	0.00186874	0.00819189	IPO323_H2O2	IPO323_18C	ETH04	H2O2_late_vs_control_late	FALSE	Not significant	-	N	NA
ZtIPO323_006310.1	chr_1	1777080	1778985	MFS general substrate transporter	514	1401.32	-1.00699	0.239722	-4.20065	2.66153e-05	0.000225331	IPO323_pH	IPO323_18C	ETH04	GPL_pH5_vs_pH7	FALSE	Not significant	F:GO:0022857; P:GO:0055085	N	NA
ZtIPO323_006310.1	chr_1	1777080	1778985	MFS general substrate transporter	514	1401.32	0.317133	0.239685	1.32312	0.185795	0.513645	IPO323_GA	IPO323_pH	ETH04	GA_vs_pH5	FALSE	Not significant	F:GO:0022857; P:GO:0055085	N	NA
ZtIPO323_006310.1	chr_1	1777080	1778985	MFS general substrate transporter	514	1401.32	-0.566289	0.240607	-2.35359	0.0185932	0.0825619	IPO323_SA	IPO323_pH	ETH04	SA_vs_pH5	FALSE	Not significant	F:GO:0022857; P:GO:0055085	N	NA
ZtIPO323_006310.1	chr_1	1777080	1778985	MFS general substrate transporter	514	1401.32	-0.460682	0.258163	-1.78446	0.0743487	0.537536	IPO323_earlyH2O2	IPO323_S18C	ETH04	H2O2_early_vs_early_control	FALSE	Not significant	F:GO:0022857; P:GO:0055085	N	NA
ZtIPO323_006310.1	chr_1	1777080	1778985	MFS general substrate transporter	514	1401.32	-0.825345	0.258857	-3.18842	0.00143054	0.00673494	IPO323_H2O2	IPO323_18C	ETH04	H2O2_late_vs_control_late	FALSE	Not significant	F:GO:0022857; P:GO:0055085	N	NA
ZtIPO323_006330.1	chr_1	1779331	1782229	uncharacterized protein MYCGRDRAFT_89063	210	34.7859	-1.35539	0.409193	-3.31235	0.000925146	0.00404206	IPO323_pH	IPO323_18C	ETH04	GPL_pH5_vs_pH7	FALSE	Not significant	-	N	NA
ZtIPO323_006330.1	chr_1	1779331	1782229	uncharacterized protein MYCGRDRAFT_89063	210	34.7859	-0.0412666	0.416616	-0.099052	0.921097	0.976138	IPO323_GA	IPO323_pH	ETH04	GA_vs_pH5	FALSE	Not significant	-	N	NA
ZtIPO323_006330.1	chr_1	1779331	1782229	uncharacterized protein MYCGRDRAFT_89063	210	34.7859	-0.431442	0.426251	-1.01218	0.311453	0.51482	IPO323_SA	IPO323_pH	ETH04	SA_vs_pH5	FALSE	Not significant	-	N	NA
ZtIPO323_006330.1	chr_1	1779331	1782229	uncharacterized protein MYCGRDRAFT_89063	210	34.7859	0.599872	0.454103	1.321	0.1865	0.683127	IPO323_earlyH2O2	IPO323_S18C	ETH04	H2O2_early_vs_early_control	FALSE	Not significant	-	N	NA
ZtIPO323_006330.1	chr_1	1779331	1782229	uncharacterized protein MYCGRDRAFT_89063	210	34.7859	-1.30277	0.443849	-2.93516	0.00333379	0.0127229	IPO323_H2O2	IPO323_18C	ETH04	H2O2_late_vs_control_late	FALSE	Not significant	-	N	NA
ZtIPO323_006320.1	chr_1	1779363	1780973	Serine threonine protein kinase	537	105.894	-1.49289	0.308044	-4.84634	1.25762e-06	1.97809e-05	IPO323_pH	IPO323_18C	ETH04	GPL_pH5_vs_pH7	FALSE	Not significant	-	N	NA
ZtIPO323_006320.1	chr_1	1779363	1780973	Serine threonine protein kinase	537	105.894	0.317261	0.310225	1.02268	0.306459	0.630998	IPO323_GA	IPO323_pH	ETH04	GA_vs_pH5	FALSE	Not significant	-	N	NA
ZtIPO323_006320.1	chr_1	1779363	1780973	Serine threonine protein kinase	537	105.894	-0.813977	0.322669	-2.52264	0.0116478	0.0605555	IPO323_SA	IPO323_pH	ETH04	SA_vs_pH5	FALSE	Not significant	-	N	NA
ZtIPO323_006320.1	chr_1	1779363	1780973	Serine threonine protein kinase	537	105.894	0.542311	0.334913	1.61926	0.105391	0.584586	IPO323_earlyH2O2	IPO323_S18C	ETH04	H2O2_early_vs_early_control	FALSE	Not significant	-	N	NA
ZtIPO323_006320.1	chr_1	1779363	1780973	Serine threonine protein kinase	537	105.894	-1.17572	0.331273	-3.54909	0.00038656	0.00243315	IPO323_H2O2	IPO323_18C	ETH04	H2O2_late_vs_control_late	FALSE	Not significant	-	N	NA
ZtIPO323_006340.1	chr_1	1782445	1783800	dihydrodipicolinate synthetase like protein	338	453.613	-0.314804	0.302712	-1.03995	0.298365	0.412741	IPO323_pH	IPO323_18C	ETH04	GPL_pH5_vs_pH7	FALSE	Not significant	F:GO:0016829	N	NA
ZtIPO323_006340.1	chr_1	1782445	1783800	dihydrodipicolinate synthetase like protein	338	453.613	-0.0165641	0.302192	-0.0548132	0.956287	0.985317	IPO323_GA	IPO323_pH	ETH04	GA_vs_pH5	FALSE	Not significant	F:GO:0016829	N	NA
ZtIPO323_006340.1	chr_1	1782445	1783800	dihydrodipicolinate synthetase like protein	338	453.613	-0.311277	0.302799	-1.028	0.303951	0.507517	IPO323_SA	IPO323_pH	ETH04	SA_vs_pH5	FALSE	Not significant	F:GO:0016829	N	NA
ZtIPO323_006340.1	chr_1	1782445	1783800	dihydrodipicolinate synthetase like protein	338	453.613	0.423348	0.329729	1.28393	0.199168	0.693755	IPO323_earlyH2O2	IPO323_S18C	ETH04	H2O2_early_vs_early_control	FALSE	Not significant	F:GO:0016829	N	NA
ZtIPO323_006340.1	chr_1	1782445	1783800	dihydrodipicolinate synthetase like protein	338	453.613	-0.824836	0.327823	-2.5161	0.0118661	0.0339421	IPO323_H2O2	IPO323_18C	ETH04	H2O2_late_vs_control_late	FALSE	Not significant	F:GO:0016829	N	NA
ZtIPO323_006350.1	chr_1	1786258	1788630	glycosyltransferase family 2 protein	472	5040.41	-1.15098	0.255056	-4.51265	6.40215e-06	7.11078e-05	IPO323_pH	IPO323_18C	ETH04	GPL_pH5_vs_pH7	FALSE	Not significant	-	N	NA
ZtIPO323_006350.1	chr_1	1786258	1788630	glycosyltransferase family 2 protein	472	5040.41	0.191177	0.255082	0.749472	0.453573	0.747617	IPO323_GA	IPO323_pH	ETH04	GA_vs_pH5	FALSE	Not significant	-	N	NA
ZtIPO323_006350.1	chr_1	1786258	1788630	glycosyltransferase family 2 protein	472	5040.41	0.0413068	0.255133	0.161903	0.871382	0.932197	IPO323_SA	IPO323_pH	ETH04	SA_vs_pH5	FALSE	Not significant	-	N	NA
ZtIPO323_006350.1	chr_1	1786258	1788630	glycosyltransferase family 2 protein	472	5040.41	-0.0209627	0.275526	-0.0760824	0.939354	0.991177	IPO323_earlyH2O2	IPO323_S18C	ETH04	H2O2_early_vs_early_control	FALSE	Not significant	-	N	NA
ZtIPO323_006350.1	chr_1	1786258	1788630	glycosyltransferase family 2 protein	472	5040.41	-1.57049	0.275608	-5.69828	1.21023e-08	1.44076e-06	IPO323_H2O2	IPO323_18C	ETH04	H2O2_late_vs_control_late	TRUE	Down-regulated	-	N	NA
ZtIPO323_006360.1	chr_1	1793041	1794050	KJX96061.1 mitochondrial F1F0-ATP synthase like protein	227	3049.16	0.626983	0.182695	3.43186	0.000599452	0.00283935	IPO323_pH	IPO323_18C	ETH04	GPL_pH5_vs_pH7	FALSE	Not significant	F:GO:0015078; P:GO:0015986	N	NA
ZtIPO323_006360.1	chr_1	1793041	1794050	KJX96061.1 mitochondrial F1F0-ATP synthase like protein	227	3049.16	-0.0379777	0.182054	-0.208607	0.834755	0.942106	IPO323_GA	IPO323_pH	ETH04	GA_vs_pH5	FALSE	Not significant	F:GO:0015078; P:GO:0015986	N	NA
ZtIPO323_006360.1	chr_1	1793041	1794050	KJX96061.1 mitochondrial F1F0-ATP synthase like protein	227	3049.16	0.0839992	0.18207	0.461357	0.644543	0.794957	IPO323_SA	IPO323_pH	ETH04	SA_vs_pH5	FALSE	Not significant	F:GO:0015078; P:GO:0015986	N	NA
ZtIPO323_006360.1	chr_1	1793041	1794050	KJX96061.1 mitochondrial F1F0-ATP synthase like protein	227	3049.16	0.00384609	0.196473	0.0195757	0.984382	0.997982	IPO323_earlyH2O2	IPO323_S18C	ETH04	H2O2_early_vs_early_control	FALSE	Not significant	F:GO:0015078; P:GO:0015986	N	NA
ZtIPO323_006360.1	chr_1	1793041	1794050	KJX96061.1 mitochondrial F1F0-ATP synthase like protein	227	3049.16	0.7107	0.197235	3.60331	0.000314193	0.00208932	IPO323_H2O2	IPO323_18C	ETH04	H2O2_late_vs_control_late	FALSE	Not significant	F:GO:0015078; P:GO:0015986	N	NA
ZtIPO323_006370.1	chr_1	1794155	1797242	E2/E3 hybrid ubiquitin-protein ligase UBE2O	958	476.702	-0.113395	0.202482	-0.560026	0.575462	0.679227	IPO323_pH	IPO323_18C	ETH04	GPL_pH5_vs_pH7	FALSE	Not significant	-	N	NA
ZtIPO323_006370.1	chr_1	1794155	1797242	E2/E3 hybrid ubiquitin-protein ligase UBE2O	958	476.702	0.202707	0.200582	1.0106	0.31221	0.637467	IPO323_GA	IPO323_pH	ETH04	GA_vs_pH5	FALSE	Not significant	-	N	NA
ZtIPO323_006370.1	chr_1	1794155	1797242	E2/E3 hybrid ubiquitin-protein ligase UBE2O	958	476.702	0.613824	0.200251	3.06527	0.00217474	0.0188575	IPO323_SA	IPO323_pH	ETH04	SA_vs_pH5	FALSE	Not significant	-	N	NA
ZtIPO323_006370.1	chr_1	1794155	1797242	E2/E3 hybrid ubiquitin-protein ligase UBE2O	958	476.702	-0.134523	0.215861	-0.623194	0.533157	0.901824	IPO323_earlyH2O2	IPO323_S18C	ETH04	H2O2_early_vs_early_control	FALSE	Not significant	-	N	NA
ZtIPO323_006370.1	chr_1	1794155	1797242	E2/E3 hybrid ubiquitin-protein ligase UBE2O	958	476.702	-0.138819	0.218676	-0.634816	0.525548	0.651061	IPO323_H2O2	IPO323_18C	ETH04	H2O2_late_vs_control_late	FALSE	Not significant	-	N	NA
ZtIPO323_006390.1	chr_1	1797214	1800369	phosphoglycerate mutase-like protein	453	331.498	1.10097	0.215087	5.11871	3.07637e-07	6.48513e-06	IPO323_pH	IPO323_18C	ETH04	GPL_pH5_vs_pH7	FALSE	Not significant	-	N	NA
ZtIPO323_006390.1	chr_1	1797214	1800369	phosphoglycerate mutase-like protein	453	331.498	-0.0014807	0.207753	-0.00712721	0.994313	0.998949	IPO323_GA	IPO323_pH	ETH04	GA_vs_pH5	FALSE	Not significant	-	N	NA
ZtIPO323_006390.1	chr_1	1797214	1800369	phosphoglycerate mutase-like protein	453	331.498	0.352956	0.207449	1.70141	0.0888656	0.230672	IPO323_SA	IPO323_pH	ETH04	SA_vs_pH5	FALSE	Not significant	-	N	NA
ZtIPO323_006390.1	chr_1	1797214	1800369	phosphoglycerate mutase-like protein	453	331.498	0.326395	0.225208	1.44931	0.147252	0.641467	IPO323_earlyH2O2	IPO323_S18C	ETH04	H2O2_early_vs_early_control	FALSE	Not significant	-	N	NA
ZtIPO323_006390.1	chr_1	1797214	1800369	phosphoglycerate mutase-like protein	453	331.498	1.05253	0.231498	4.54661	5.45165e-06	0.000107737	IPO323_H2O2	IPO323_18C	ETH04	H2O2_late_vs_control_late	FALSE	Not significant	-	N	NA
ZtIPO323_006380.1	chr_1	1797862	1798616	pali-domain-containing protein	232	24.8501	-0.276057	0.422202	-0.65385	0.513208	0.623952	IPO323_pH	IPO323_18C	ETH04	GPL_pH5_vs_pH7	FALSE	Not significant	C:GO:0005886	N	NA
ZtIPO323_006380.1	chr_1	1797862	1798616	pali-domain-containing protein	232	24.8501	0.828312	0.398914	2.07642	0.0378553	0.250836	IPO323_GA	IPO323_pH	ETH04	GA_vs_pH5	FALSE	Not significant	C:GO:0005886	N	NA
ZtIPO323_006380.1	chr_1	1797862	1798616	pali-domain-containing protein	232	24.8501	0.427104	0.406745	1.05005	0.293693	0.498086	IPO323_SA	IPO323_pH	ETH04	SA_vs_pH5	FALSE	Not significant	C:GO:0005886	N	NA
ZtIPO323_006380.1	chr_1	1797862	1798616	pali-domain-containing protein	232	24.8501	-0.0654971	0.431719	-0.151712	0.879414	NA	IPO323_earlyH2O2	IPO323_S18C	ETH04	H2O2_early_vs_early_control	FALSE	Not significant	C:GO:0005886	N	NA
ZtIPO323_006380.1	chr_1	1797862	1798616	pali-domain-containing protein	232	24.8501	-0.340644	0.458266	-0.743332	0.457281	0.58705	IPO323_H2O2	IPO323_18C	ETH04	H2O2_late_vs_control_late	FALSE	Not significant	C:GO:0005886	N	NA
ZtIPO323_006400.1	chr_1	1800515	1801625	DUF1168-domain-containing protein	203	264.415	-0.576826	0.210516	-2.74005	0.00614289	0.0188368	IPO323_pH	IPO323_18C	ETH04	GPL_pH5_vs_pH7	FALSE	Not significant	F:GO:0003725	N	NA
ZtIPO323_006400.1	chr_1	1800515	1801625	DUF1168-domain-containing protein	203	264.415	0.0675794	0.209436	0.322674	0.746942	0.908891	IPO323_GA	IPO323_pH	ETH04	GA_vs_pH5	FALSE	Not significant	F:GO:0003725	N	NA
ZtIPO323_006400.1	chr_1	1800515	1801625	DUF1168-domain-containing protein	203	264.415	0.0776801	0.210109	0.369714	0.711596	0.83663	IPO323_SA	IPO323_pH	ETH04	SA_vs_pH5	FALSE	Not significant	F:GO:0003725	N	NA
ZtIPO323_006400.1	chr_1	1800515	1801625	DUF1168-domain-containing protein	203	264.415	-0.0218205	0.219554	-0.0993859	0.920832	0.98873	IPO323_earlyH2O2	IPO323_S18C	ETH04	H2O2_early_vs_early_control	FALSE	Not significant	F:GO:0003725	N	NA
ZtIPO323_006400.1	chr_1	1800515	1801625	DUF1168-domain-containing protein	203	264.415	-0.139523	0.225682	-0.61823	0.536423	0.660351	IPO323_H2O2	IPO323_18C	ETH04	H2O2_late_vs_control_late	FALSE	Not significant	F:GO:0003725	N	NA
ZtIPO323_006410.1	chr_1	1802512	1804735	unnamed protein product	527	357.84	-0.463261	0.291779	-1.58771	0.112351	0.19331	IPO323_pH	IPO323_18C	ETH04	GPL_pH5_vs_pH7	FALSE	Not significant	-	N	NA
ZtIPO323_006410.1	chr_1	1802512	1804735	unnamed protein product	527	357.84	-0.0474382	0.291284	-0.162859	0.87063	0.95523	IPO323_GA	IPO323_pH	ETH04	GA_vs_pH5	FALSE	Not significant	-	N	NA
ZtIPO323_006410.1	chr_1	1802512	1804735	unnamed protein product	527	357.84	0.417556	0.290821	1.43579	0.151063	0.325062	IPO323_SA	IPO323_pH	ETH04	SA_vs_pH5	FALSE	Not significant	-	N	NA
ZtIPO323_006410.1	chr_1	1802512	1804735	unnamed protein product	527	357.84	-0.56048	0.313308	-1.78891	0.0736297	0.536232	IPO323_earlyH2O2	IPO323_S18C	ETH04	H2O2_early_vs_early_control	FALSE	Not significant	-	N	NA
ZtIPO323_006410.1	chr_1	1802512	1804735	unnamed protein product	527	357.84	-0.113996	0.314488	-0.36248	0.716993	0.812573	IPO323_H2O2	IPO323_18C	ETH04	H2O2_late_vs_control_late	FALSE	Not significant	-	N	NA
ZtIPO323_006430.1	chr_1	1804779	1809107	putative oxidoreductase	358	104.209	-0.279619	0.249232	-1.12192	0.261896	0.372961	IPO323_pH	IPO323_18C	ETH04	GPL_pH5_vs_pH7	FALSE	Not significant	F:GO:0016491	N	NA
ZtIPO323_006430.1	chr_1	1804779	1809107	putative oxidoreductase	358	104.209	0.352284	0.242199	1.45452	0.145801	0.462604	IPO323_GA	IPO323_pH	ETH04	GA_vs_pH5	FALSE	Not significant	F:GO:0016491	N	NA
ZtIPO323_006430.1	chr_1	1804779	1809107	putative oxidoreductase	358	104.209	-0.0657877	0.246923	-0.26643	0.789908	0.88534	IPO323_SA	IPO323_pH	ETH04	SA_vs_pH5	FALSE	Not significant	F:GO:0016491	N	NA
ZtIPO323_006430.1	chr_1	1804779	1809107	putative oxidoreductase	358	104.209	0.214926	0.266981	0.805022	0.420807	0.848984	IPO323_earlyH2O2	IPO323_S18C	ETH04	H2O2_early_vs_early_control	FALSE	Not significant	F:GO:0016491	N	NA
ZtIPO323_006430.1	chr_1	1804779	1809107	putative oxidoreductase	358	104.209	-0.036699	0.266939	-0.137481	0.890651	0.945912	IPO323_H2O2	IPO323_18C	ETH04	H2O2_late_vs_control_late	FALSE	Not significant	F:GO:0016491	N	NA
ZtIPO323_006420.1	chr_1	1804922	1805831	uncharacterized protein MYCGRDRAFT_89072	265	30.0784	0.315515	0.460881	0.684591	0.493602	0.605761	IPO323_pH	IPO323_18C	ETH04	GPL_pH5_vs_pH7	FALSE	Not significant	-	N	NA
ZtIPO323_006420.1	chr_1	1804922	1805831	uncharacterized protein MYCGRDRAFT_89072	265	30.0784	-0.20146	0.449041	-0.448644	0.653688	0.869804	IPO323_GA	IPO323_pH	ETH04	GA_vs_pH5	FALSE	Not significant	-	N	NA
ZtIPO323_006420.1	chr_1	1804922	1805831	uncharacterized protein MYCGRDRAFT_89072	265	30.0784	-0.101427	0.449848	-0.225468	0.821615	0.903264	IPO323_SA	IPO323_pH	ETH04	SA_vs_pH5	FALSE	Not significant	-	N	NA
ZtIPO323_006420.1	chr_1	1804922	1805831	uncharacterized protein MYCGRDRAFT_89072	265	30.0784	0.523491	0.512683	1.02108	0.307216	0.769621	IPO323_earlyH2O2	IPO323_S18C	ETH04	H2O2_early_vs_early_control	FALSE	Not significant	-	N	NA
ZtIPO323_006420.1	chr_1	1804922	1805831	uncharacterized protein MYCGRDRAFT_89072	265	30.0784	0.543212	0.494267	1.09903	0.271757	0.392726	IPO323_H2O2	IPO323_18C	ETH04	H2O2_late_vs_control_late	FALSE	Not significant	-	N	NA
ZtIPO323_006440.1	chr_1	1809298	1811836	CAT2 catalase	747	31.6969	0.293816	0.444172	0.661492	0.508297	0.619571	IPO323_pH	IPO323_18C	ETH04	GPL_pH5_vs_pH7	FALSE	Not significant	F:GO:0004096; F:GO:0020037; P:GO:0006979	N	NA
ZtIPO323_006440.1	chr_1	1809298	1811836	CAT2 catalase	747	31.6969	0.667699	0.40973	1.62961	0.103184	0.396469	IPO323_GA	IPO323_pH	ETH04	GA_vs_pH5	FALSE	Not significant	F:GO:0004096; F:GO:0020037; P:GO:0006979	N	NA
ZtIPO323_006440.1	chr_1	1809298	1811836	CAT2 catalase	747	31.6969	-0.273259	0.428036	-0.638402	0.523212	0.703116	IPO323_SA	IPO323_pH	ETH04	SA_vs_pH5	FALSE	Not significant	F:GO:0004096; F:GO:0020037; P:GO:0006979	N	NA
ZtIPO323_006440.1	chr_1	1809298	1811836	CAT2 catalase	747	31.6969	-0.117516	0.439274	-0.267523	0.789067	0.965194	IPO323_earlyH2O2	IPO323_S18C	ETH04	H2O2_early_vs_early_control	FALSE	Not significant	F:GO:0004096; F:GO:0020037; P:GO:0006979	N	NA
ZtIPO323_006440.1	chr_1	1809298	1811836	CAT2 catalase	747	31.6969	-0.237609	0.4905	-0.484421	0.628087	0.741026	IPO323_H2O2	IPO323_18C	ETH04	H2O2_late_vs_control_late	FALSE	Not significant	F:GO:0004096; F:GO:0020037; P:GO:0006979	N	NA
ZtIPO323_006450.1	chr_1	1812393	1814082	26S proteasome non-ATPase regulatory subunit 9	237	166.314	0.309944	0.251985	1.23001	0.218693	0.325544	IPO323_pH	IPO323_18C	ETH04	GPL_pH5_vs_pH7	FALSE	Not significant	F:GO:0005515	N	NA
ZtIPO323_006450.1	chr_1	1812393	1814082	26S proteasome non-ATPase regulatory subunit 9	237	166.314	0.0591235	0.245639	0.240693	0.809793	0.933189	IPO323_GA	IPO323_pH	ETH04	GA_vs_pH5	FALSE	Not significant	F:GO:0005515	N	NA
ZtIPO323_006450.1	chr_1	1812393	1814082	26S proteasome non-ATPase regulatory subunit 9	237	166.314	-0.0717865	0.246921	-0.290727	0.77126	0.874328	IPO323_SA	IPO323_pH	ETH04	SA_vs_pH5	FALSE	Not significant	F:GO:0005515	N	NA
ZtIPO323_006450.1	chr_1	1812393	1814082	26S proteasome non-ATPase regulatory subunit 9	237	166.314	0.383453	0.263576	1.45481	0.145722	0.639706	IPO323_earlyH2O2	IPO323_S18C	ETH04	H2O2_early_vs_early_control	FALSE	Not significant	F:GO:0005515	N	NA
ZtIPO323_006450.1	chr_1	1812393	1814082	26S proteasome non-ATPase regulatory subunit 9	237	166.314	0.361776	0.271429	1.33286	0.182579	0.288946	IPO323_H2O2	IPO323_18C	ETH04	H2O2_late_vs_control_late	FALSE	Not significant	F:GO:0005515	N	NA
ZtIPO323_006460.1	chr_1	1814362	1816264	unnamed protein product	522	16.9359	0.591635	0.560742	1.05509	0.291383	0.405116	IPO323_pH	IPO323_18C	ETH04	GPL_pH5_vs_pH7	FALSE	Not significant	-	N	NA
ZtIPO323_006460.1	chr_1	1814362	1816264	unnamed protein product	522	16.9359	0.319828	0.526234	0.607768	0.543341	NA	IPO323_GA	IPO323_pH	ETH04	GA_vs_pH5	FALSE	Not significant	-	N	NA
ZtIPO323_006460.1	chr_1	1814362	1816264	unnamed protein product	522	16.9359	-0.0193058	0.533463	-0.0361897	0.971131	0.985	IPO323_SA	IPO323_pH	ETH04	SA_vs_pH5	FALSE	Not significant	-	N	NA
ZtIPO323_006460.1	chr_1	1814362	1816264	unnamed protein product	522	16.9359	0.449948	0.605564	0.743023	0.457468	NA	IPO323_earlyH2O2	IPO323_S18C	ETH04	H2O2_early_vs_early_control	FALSE	Not significant	-	N	NA
ZtIPO323_006460.1	chr_1	1814362	1816264	unnamed protein product	522	16.9359	0.302171	0.607814	0.497145	0.619087	0.73379	IPO323_H2O2	IPO323_18C	ETH04	H2O2_late_vs_control_late	FALSE	Not significant	-	N	NA
ZtIPO323_006470.1	chr_1	1816917	1818079	unnamed protein product	258	22.6379	-0.692273	0.429554	-1.61161	0.107047	0.186639	IPO323_pH	IPO323_18C	ETH04	GPL_pH5_vs_pH7	FALSE	Not significant	-	Y	NA
ZtIPO323_006470.1	chr_1	1816917	1818079	unnamed protein product	258	22.6379	0.134417	0.426186	0.315396	0.752461	0.911912	IPO323_GA	IPO323_pH	ETH04	GA_vs_pH5	FALSE	Not significant	-	Y	NA
ZtIPO323_006470.1	chr_1	1816917	1818079	unnamed protein product	258	22.6379	-0.0817488	0.433262	-0.188682	0.850342	0.920082	IPO323_SA	IPO323_pH	ETH04	SA_vs_pH5	FALSE	Not significant	-	Y	NA
ZtIPO323_006470.1	chr_1	1816917	1818079	unnamed protein product	258	22.6379	0.582379	0.455282	1.27916	0.200841	NA	IPO323_earlyH2O2	IPO323_S18C	ETH04	H2O2_early_vs_early_control	FALSE	Not significant	-	Y	NA
ZtIPO323_006470.1	chr_1	1816917	1818079	unnamed protein product	258	22.6379	-0.835575	0.469179	-1.78093	0.0749236	0.144628	IPO323_H2O2	IPO323_18C	ETH04	H2O2_late_vs_control_late	FALSE	Not significant	-	Y	NA
ZtIPO323_006480.1	chr_1	1817954	1819829	Cys-Gly metallodipeptidase dug1	537	1306.48	1.18764	0.272846	4.35278	1.34421e-05	0.000130779	IPO323_pH	IPO323_18C	ETH04	GPL_pH5_vs_pH7	FALSE	Not significant	F:GO:0070573	N	NA
ZtIPO323_006480.1	chr_1	1817954	1819829	Cys-Gly metallodipeptidase dug1	537	1306.48	-0.00854267	0.271509	-0.0314637	0.9749	0.992908	IPO323_GA	IPO323_pH	ETH04	GA_vs_pH5	FALSE	Not significant	F:GO:0070573	N	NA
ZtIPO323_006480.1	chr_1	1817954	1819829	Cys-Gly metallodipeptidase dug1	537	1306.48	-0.252706	0.271679	-0.930164	0.352286	0.555729	IPO323_SA	IPO323_pH	ETH04	SA_vs_pH5	FALSE	Not significant	F:GO:0070573	N	NA
ZtIPO323_006480.1	chr_1	1817954	1819829	Cys-Gly metallodipeptidase dug1	537	1306.48	0.263541	0.293503	0.897915	0.369231	0.813279	IPO323_earlyH2O2	IPO323_S18C	ETH04	H2O2_early_vs_early_control	FALSE	Not significant	F:GO:0070573	N	NA
ZtIPO323_006480.1	chr_1	1817954	1819829	Cys-Gly metallodipeptidase dug1	537	1306.48	0.90516	0.29466	3.07188	0.00212718	0.00907362	IPO323_H2O2	IPO323_18C	ETH04	H2O2_late_vs_control_late	FALSE	Not significant	F:GO:0070573	N	NA
ZtIPO323_006490.1	chr_1	1819955	1821549	carbohydrate esterase family 4 protein	264	200.419	0.163826	0.279356	0.586444	0.557577	0.663585	IPO323_pH	IPO323_18C	ETH04	GPL_pH5_vs_pH7	FALSE	Not significant	F:GO:0003824; P:GO:0005975	N	NA
ZtIPO323_006490.1	chr_1	1819955	1821549	carbohydrate esterase family 4 protein	264	200.419	0.190828	0.274853	0.694293	0.487498	0.771678	IPO323_GA	IPO323_pH	ETH04	GA_vs_pH5	FALSE	Not significant	F:GO:0003824; P:GO:0005975	N	NA
ZtIPO323_006490.1	chr_1	1819955	1821549	carbohydrate esterase family 4 protein	264	200.419	-0.375054	0.277489	-1.3516	0.176503	0.359646	IPO323_SA	IPO323_pH	ETH04	SA_vs_pH5	FALSE	Not significant	F:GO:0003824; P:GO:0005975	N	NA
ZtIPO323_006490.1	chr_1	1819955	1821549	carbohydrate esterase family 4 protein	264	200.419	0.368341	0.296617	1.24181	0.214308	0.70664	IPO323_earlyH2O2	IPO323_S18C	ETH04	H2O2_early_vs_early_control	FALSE	Not significant	F:GO:0003824; P:GO:0005975	N	NA
ZtIPO323_006490.1	chr_1	1819955	1821549	carbohydrate esterase family 4 protein	264	200.419	0.18619	0.301379	0.617794	0.536711	0.660583	IPO323_H2O2	IPO323_18C	ETH04	H2O2_late_vs_control_late	FALSE	Not significant	F:GO:0003824; P:GO:0005975	N	NA
ZtIPO323_006500.1	chr_1	1821567	1822487	Oxidoreductase UcpA	287	349.381	-0.180912	0.227566	-0.794984	0.426623	0.541872	IPO323_pH	IPO323_18C	ETH04	GPL_pH5_vs_pH7	FALSE	Not significant	F:GO:0016491	N	NA
ZtIPO323_006500.1	chr_1	1821567	1822487	Oxidoreductase UcpA	287	349.381	-0.0469306	0.226193	-0.20748	0.835635	0.942148	IPO323_GA	IPO323_pH	ETH04	GA_vs_pH5	FALSE	Not significant	F:GO:0016491	N	NA
ZtIPO323_006500.1	chr_1	1821567	1822487	Oxidoreductase UcpA	287	349.381	0.14833	0.226166	0.655847	0.511923	0.694133	IPO323_SA	IPO323_pH	ETH04	SA_vs_pH5	FALSE	Not significant	F:GO:0016491	N	NA
ZtIPO323_006500.1	chr_1	1821567	1822487	Oxidoreductase UcpA	287	349.381	-0.0831445	0.243001	-0.342157	0.732233	0.95511	IPO323_earlyH2O2	IPO323_S18C	ETH04	H2O2_early_vs_early_control	FALSE	Not significant	F:GO:0016491	N	NA
ZtIPO323_006500.1	chr_1	1821567	1822487	Oxidoreductase UcpA	287	349.381	-0.535002	0.246894	-2.16693	0.0302399	0.0707583	IPO323_H2O2	IPO323_18C	ETH04	H2O2_late_vs_control_late	FALSE	Not significant	F:GO:0016491	N	NA
ZtIPO323_006510.1	chr_1	1821802	1824293	U3 small nucleolar RNA-associated protein 15	552	480.357	-1.5126	0.281191	-5.37927	7.4789e-08	2.07178e-06	IPO323_pH	IPO323_18C	ETH04	GPL_pH5_vs_pH7	TRUE	Down-regulated	C:GO:0005730; F:GO:0005515; P:GO:0006364	N	NA
ZtIPO323_006510.1	chr_1	1821802	1824293	U3 small nucleolar RNA-associated protein 15	552	480.357	0.268415	0.282001	0.951825	0.341186	0.660735	IPO323_GA	IPO323_pH	ETH04	GA_vs_pH5	FALSE	Not significant	C:GO:0005730; F:GO:0005515; P:GO:0006364	N	NA
ZtIPO323_006510.1	chr_1	1821802	1824293	U3 small nucleolar RNA-associated protein 15	552	480.357	0.509483	0.281913	1.80723	0.0707262	0.198543	IPO323_SA	IPO323_pH	ETH04	SA_vs_pH5	FALSE	Not significant	C:GO:0005730; F:GO:0005515; P:GO:0006364	N	NA
ZtIPO323_006510.1	chr_1	1821802	1824293	U3 small nucleolar RNA-associated protein 15	552	480.357	-0.495317	0.300471	-1.64847	0.0992563	0.574841	IPO323_earlyH2O2	IPO323_S18C	ETH04	H2O2_early_vs_early_control	FALSE	Not significant	C:GO:0005730; F:GO:0005515; P:GO:0006364	N	NA
ZtIPO323_006510.1	chr_1	1821802	1824293	U3 small nucleolar RNA-associated protein 15	552	480.357	-1.42876	0.303882	-4.7017	2.57998e-06	6.23886e-05	IPO323_H2O2	IPO323_18C	ETH04	H2O2_late_vs_control_late	FALSE	Not significant	C:GO:0005730; F:GO:0005515; P:GO:0006364	N	NA
ZtIPO323_006520.1	chr_1	1824866	1825962	hypothetical protein TI39_contig844g00006	315	2.56886	-2.11895	1.40648	-1.50656	0.131923	0.219169	IPO323_pH	IPO323_18C	ETH04	GPL_pH5_vs_pH7	FALSE	Not significant	-	Y	NA
ZtIPO323_006520.1	chr_1	1824866	1825962	hypothetical protein TI39_contig844g00006	315	2.56886	-2.3451	1.69933	-1.38002	0.167582	NA	IPO323_GA	IPO323_pH	ETH04	GA_vs_pH5	FALSE	Not significant	-	Y	NA
ZtIPO323_006520.1	chr_1	1824866	1825962	hypothetical protein TI39_contig844g00006	315	2.56886	0.657919	1.44544	0.455168	0.648988	0.798442	IPO323_SA	IPO323_pH	ETH04	SA_vs_pH5	FALSE	Not significant	-	Y	NA
ZtIPO323_006520.1	chr_1	1824866	1825962	hypothetical protein TI39_contig844g00006	315	2.56886	-2.35284	1.93011	-1.21902	0.222836	NA	IPO323_earlyH2O2	IPO323_S18C	ETH04	H2O2_early_vs_early_control	FALSE	Not significant	-	Y	NA
ZtIPO323_006520.1	chr_1	1824866	1825962	hypothetical protein TI39_contig844g00006	315	2.56886	-1.23263	1.46555	-0.841074	0.400306	0.53108	IPO323_H2O2	IPO323_18C	ETH04	H2O2_late_vs_control_late	FALSE	Not significant	-	Y	NA
ZtIPO323_006530.1	chr_1	1826066	1826874	unnamed protein product	99	5.34984	-2.46568	0.670566	-3.67701	0.000235982	0.00133723	IPO323_pH	IPO323_18C	ETH04	GPL_pH5_vs_pH7	TRUE	Down-regulated	-	N	NA
ZtIPO323_006530.1	chr_1	1826066	1826874	unnamed protein product	99	5.34984	0.0630196	0.737094	0.0854973	0.931866	NA	IPO323_GA	IPO323_pH	ETH04	GA_vs_pH5	FALSE	Not significant	-	N	NA
ZtIPO323_006530.1	chr_1	1826066	1826874	unnamed protein product	99	5.34984	0.857928	0.705428	1.21618	0.223916	0.421451	IPO323_SA	IPO323_pH	ETH04	SA_vs_pH5	FALSE	Not significant	-	N	NA
ZtIPO323_006530.1	chr_1	1826066	1826874	unnamed protein product	99	5.34984	-0.205019	0.803246	-0.255239	0.798539	NA	IPO323_earlyH2O2	IPO323_S18C	ETH04	H2O2_early_vs_early_control	FALSE	Not significant	-	N	NA
ZtIPO323_006530.1	chr_1	1826066	1826874	unnamed protein product	99	5.34984	-1.48757	0.672086	-2.21337	0.0268723	0.0644143	IPO323_H2O2	IPO323_18C	ETH04	H2O2_late_vs_control_late	FALSE	Not significant	-	N	NA
ZtIPO323_006540.1	chr_1	1827708	1828347	unnamed protein product	159	36.7862	-1.32736	0.431428	-3.07666	0.00209334	0.00789884	IPO323_pH	IPO323_18C	ETH04	GPL_pH5_vs_pH7	FALSE	Not significant	-	N	NA
ZtIPO323_006540.1	chr_1	1827708	1828347	unnamed protein product	159	36.7862	-0.169645	0.439934	-0.385614	0.699783	0.888235	IPO323_GA	IPO323_pH	ETH04	GA_vs_pH5	FALSE	Not significant	-	N	NA
ZtIPO323_006540.1	chr_1	1827708	1828347	unnamed protein product	159	36.7862	-0.405661	0.446832	-0.90786	0.363952	0.566911	IPO323_SA	IPO323_pH	ETH04	SA_vs_pH5	FALSE	Not significant	-	N	NA
ZtIPO323_006540.1	chr_1	1827708	1828347	unnamed protein product	159	36.7862	0.00922898	0.482061	0.0191449	0.984726	0.997982	IPO323_earlyH2O2	IPO323_S18C	ETH04	H2O2_early_vs_early_control	FALSE	Not significant	-	N	NA
ZtIPO323_006540.1	chr_1	1827708	1828347	unnamed protein product	159	36.7862	-1.67043	0.475902	-3.51003	0.000448057	0.0027273	IPO323_H2O2	IPO323_18C	ETH04	H2O2_late_vs_control_late	TRUE	Down-regulated	-	N	NA
ZtIPO323_006550.1	chr_1	1828506	1830679	Phosphatidate cytidylyltransferase, mitochondrial	577	1876.55	0.79674	0.171528	4.64495	3.40158e-06	4.31835e-05	IPO323_pH	IPO323_18C	ETH04	GPL_pH5_vs_pH7	FALSE	Not significant	F:GO:0004605; P:GO:0032049	N	NA
ZtIPO323_006550.1	chr_1	1828506	1830679	Phosphatidate cytidylyltransferase, mitochondrial	577	1876.55	-0.00129685	0.169974	-0.00762967	0.993912	0.998949	IPO323_GA	IPO323_pH	ETH04	GA_vs_pH5	FALSE	Not significant	F:GO:0004605; P:GO:0032049	N	NA
ZtIPO323_006550.1	chr_1	1828506	1830679	Phosphatidate cytidylyltransferase, mitochondrial	577	1876.55	0.40975	0.169862	2.41225	0.0158546	0.0742708	IPO323_SA	IPO323_pH	ETH04	SA_vs_pH5	FALSE	Not significant	F:GO:0004605; P:GO:0032049	N	NA
ZtIPO323_006550.1	chr_1	1828506	1830679	Phosphatidate cytidylyltransferase, mitochondrial	577	1876.55	-0.0493499	0.183016	-0.269648	0.787431	0.965194	IPO323_earlyH2O2	IPO323_S18C	ETH04	H2O2_early_vs_early_control	FALSE	Not significant	F:GO:0004605; P:GO:0032049	N	NA
ZtIPO323_006550.1	chr_1	1828506	1830679	Phosphatidate cytidylyltransferase, mitochondrial	577	1876.55	0.709205	0.185144	3.83056	0.00012785	0.00107688	IPO323_H2O2	IPO323_18C	ETH04	H2O2_late_vs_control_late	FALSE	Not significant	F:GO:0004605; P:GO:0032049	N	NA
ZtIPO323_006560.1	chr_1	1830812	1833569	BIR-domain-containing protein	800	233.304	0.0473732	0.262744	0.180302	0.856916	0.902299	IPO323_pH	IPO323_18C	ETH04	GPL_pH5_vs_pH7	FALSE	Not significant	-	N	NA
ZtIPO323_006560.1	chr_1	1830812	1833569	BIR-domain-containing protein	800	233.304	0.147976	0.258929	0.571491	0.567667	0.823301	IPO323_GA	IPO323_pH	ETH04	GA_vs_pH5	FALSE	Not significant	-	N	NA
ZtIPO323_006560.1	chr_1	1830812	1833569	BIR-domain-containing protein	800	233.304	0.686274	0.258054	2.65942	0.00782747	0.0456568	IPO323_SA	IPO323_pH	ETH04	SA_vs_pH5	FALSE	Not significant	-	N	NA
ZtIPO323_006560.1	chr_1	1830812	1833569	BIR-domain-containing protein	800	233.304	-0.188089	0.279049	-0.674038	0.500287	0.886056	IPO323_earlyH2O2	IPO323_S18C	ETH04	H2O2_early_vs_early_control	FALSE	Not significant	-	N	NA
ZtIPO323_006560.1	chr_1	1830812	1833569	BIR-domain-containing protein	800	233.304	0.751377	0.281252	2.67154	0.00755038	0.0239323	IPO323_H2O2	IPO323_18C	ETH04	H2O2_late_vs_control_late	FALSE	Not significant	-	N	NA
ZtIPO323_006570.1	chr_1	1834280	1836264	unnamed protein product	418	1167.03	-1.39781	0.277444	-5.03819	4.69958e-07	9.02093e-06	IPO323_pH	IPO323_18C	ETH04	GPL_pH5_vs_pH7	FALSE	Not significant	-	N	NA
ZtIPO323_006570.1	chr_1	1834280	1836264	unnamed protein product	418	1167.03	-0.534211	0.278079	-1.92108	0.0547222	0.296158	IPO323_GA	IPO323_pH	ETH04	GA_vs_pH5	FALSE	Not significant	-	N	NA
ZtIPO323_006570.1	chr_1	1834280	1836264	unnamed protein product	418	1167.03	-1.07215	0.278827	-3.84522	0.000120445	0.00236162	IPO323_SA	IPO323_pH	ETH04	SA_vs_pH5	FALSE	Not significant	-	N	NA
ZtIPO323_006570.1	chr_1	1834280	1836264	unnamed protein product	418	1167.03	-0.0369891	0.299913	-0.123333	0.901844	0.986882	IPO323_earlyH2O2	IPO323_S18C	ETH04	H2O2_early_vs_early_control	FALSE	Not significant	-	N	NA
ZtIPO323_006570.1	chr_1	1834280	1836264	unnamed protein product	418	1167.03	-1.41531	0.299779	-4.72119	2.34473e-06	5.79645e-05	IPO323_H2O2	IPO323_18C	ETH04	H2O2_late_vs_control_late	FALSE	Not significant	-	N	NA
ZtIPO323_006580.1	chr_1	1836457	1837511	related to 7alpha-cephem-methoxylase P8 chain	288	3147.11	-1.26991	0.588797	-2.15679	0.0310218	0.0698462	IPO323_pH	IPO323_18C	ETH04	GPL_pH5_vs_pH7	FALSE	Not significant	-	N	NA
ZtIPO323_006580.1	chr_1	1836457	1837511	related to 7alpha-cephem-methoxylase P8 chain	288	3147.11	-0.635792	0.588884	-1.07966	0.280295	0.608806	IPO323_GA	IPO323_pH	ETH04	GA_vs_pH5	FALSE	Not significant	-	N	NA
ZtIPO323_006580.1	chr_1	1836457	1837511	related to 7alpha-cephem-methoxylase P8 chain	288	3147.11	-0.761728	0.588922	-1.29343	0.195863	0.384304	IPO323_SA	IPO323_pH	ETH04	SA_vs_pH5	FALSE	Not significant	-	N	NA
ZtIPO323_006580.1	chr_1	1836457	1837511	related to 7alpha-cephem-methoxylase P8 chain	288	3147.11	0.860125	0.636988	1.3503	0.176919	0.673475	IPO323_earlyH2O2	IPO323_S18C	ETH04	H2O2_early_vs_early_control	FALSE	Not significant	-	N	NA
ZtIPO323_006580.1	chr_1	1836457	1837511	related to 7alpha-cephem-methoxylase P8 chain	288	3147.11	-1.30404	0.635989	-2.05042	0.0403235	0.0884453	IPO323_H2O2	IPO323_18C	ETH04	H2O2_late_vs_control_late	FALSE	Not significant	-	N	NA
ZtIPO323_006590.1	chr_1	1837886	1840475	uncharacterized protein MYCGRDRAFT_102217	626	3463.04	-1.43681	0.303301	-4.73724	2.16645e-06	3.03018e-05	IPO323_pH	IPO323_18C	ETH04	GPL_pH5_vs_pH7	FALSE	Not significant	-	N	NA
ZtIPO323_006590.1	chr_1	1837886	1840475	uncharacterized protein MYCGRDRAFT_102217	626	3463.04	-0.374476	0.303507	-1.23383	0.217266	0.549795	IPO323_GA	IPO323_pH	ETH04	GA_vs_pH5	FALSE	Not significant	-	N	NA
ZtIPO323_006590.1	chr_1	1837886	1840475	uncharacterized protein MYCGRDRAFT_102217	626	3463.04	-0.871227	0.303752	-2.86822	0.00412787	0.0294644	IPO323_SA	IPO323_pH	ETH04	SA_vs_pH5	FALSE	Not significant	-	N	NA
ZtIPO323_006590.1	chr_1	1837886	1840475	uncharacterized protein MYCGRDRAFT_102217	626	3463.04	0.0859747	0.327517	0.262504	0.792933	0.965194	IPO323_earlyH2O2	IPO323_S18C	ETH04	H2O2_early_vs_early_control	FALSE	Not significant	-	N	NA
ZtIPO323_006590.1	chr_1	1837886	1840475	uncharacterized protein MYCGRDRAFT_102217	626	3463.04	-0.987199	0.327531	-3.01406	0.00257777	0.0104965	IPO323_H2O2	IPO323_18C	ETH04	H2O2_late_vs_control_late	FALSE	Not significant	-	N	NA
ZtIPO323_006600.1	chr_1	1845217	1846096	uncharacterized protein MYCGRDRAFT_89085	164	151.384	-1.42534	0.506233	-2.81558	0.00486895	0.0155855	IPO323_pH	IPO323_18C	ETH04	GPL_pH5_vs_pH7	FALSE	Not significant	-	N	NA
ZtIPO323_006600.1	chr_1	1845217	1846096	uncharacterized protein MYCGRDRAFT_89085	164	151.384	-0.611786	0.510806	-1.19769	0.231039	0.564263	IPO323_GA	IPO323_pH	ETH04	GA_vs_pH5	FALSE	Not significant	-	N	NA
ZtIPO323_006600.1	chr_1	1845217	1846096	uncharacterized protein MYCGRDRAFT_89085	164	151.384	-1.71298	0.521665	-3.28368	0.00102463	0.0112824	IPO323_SA	IPO323_pH	ETH04	SA_vs_pH5	TRUE	Down-regulated	-	N	NA
ZtIPO323_006600.1	chr_1	1845217	1846096	uncharacterized protein MYCGRDRAFT_89085	164	151.384	0.00345613	0.54658	0.00632319	0.994955	0.999321	IPO323_earlyH2O2	IPO323_S18C	ETH04	H2O2_early_vs_early_control	FALSE	Not significant	-	N	NA
ZtIPO323_006600.1	chr_1	1845217	1846096	uncharacterized protein MYCGRDRAFT_89085	164	151.384	-1.0496	0.54601	-1.92231	0.0545666	0.112674	IPO323_H2O2	IPO323_18C	ETH04	H2O2_late_vs_control_late	FALSE	Not significant	-	N	NA
ZtIPO323_006610.1	chr_1	1846551	1847775	unnamed protein product	182	335.002	-1.42661	0.352219	-4.05036	5.11385e-05	0.00038276	IPO323_pH	IPO323_18C	ETH04	GPL_pH5_vs_pH7	FALSE	Not significant	C:GO:0030880; F:GO:0000166; P:GO:0044237	N	NA
ZtIPO323_006610.1	chr_1	1846551	1847775	unnamed protein product	182	335.002	-0.922107	0.355954	-2.59052	0.00958302	0.133638	IPO323_GA	IPO323_pH	ETH04	GA_vs_pH5	FALSE	Not significant	C:GO:0030880; F:GO:0000166; P:GO:0044237	N	NA
ZtIPO323_006610.1	chr_1	1846551	1847775	unnamed protein product	182	335.002	-0.804781	0.356151	-2.25966	0.0238422	0.0979878	IPO323_SA	IPO323_pH	ETH04	SA_vs_pH5	FALSE	Not significant	C:GO:0030880; F:GO:0000166; P:GO:0044237	N	NA
ZtIPO323_006610.1	chr_1	1846551	1847775	unnamed protein product	182	335.002	-0.13416	0.379034	-0.353954	0.723374	0.95345	IPO323_earlyH2O2	IPO323_S18C	ETH04	H2O2_early_vs_early_control	FALSE	Not significant	C:GO:0030880; F:GO:0000166; P:GO:0044237	N	NA
ZtIPO323_006610.1	chr_1	1846551	1847775	unnamed protein product	182	335.002	-1.25174	0.380429	-3.29033	0.00100071	0.00513441	IPO323_H2O2	IPO323_18C	ETH04	H2O2_late_vs_control_late	FALSE	Not significant	C:GO:0030880; F:GO:0000166; P:GO:0044237	N	NA
ZtIPO323_006620.1	chr_1	1847768	1850787	phosphoglycerate mutase family protein	748	390.309	-0.94869	0.283091	-3.35119	0.000804663	0.00361957	IPO323_pH	IPO323_18C	ETH04	GPL_pH5_vs_pH7	FALSE	Not significant	-	N	NA
ZtIPO323_006620.1	chr_1	1847768	1850787	phosphoglycerate mutase family protein	748	390.309	-0.476216	0.284382	-1.67456	0.0940196	0.381717	IPO323_GA	IPO323_pH	ETH04	GA_vs_pH5	FALSE	Not significant	-	N	NA
ZtIPO323_006620.1	chr_1	1847768	1850787	phosphoglycerate mutase family protein	748	390.309	1.25013	0.282117	4.43125	9.36878e-06	0.00035646	IPO323_SA	IPO323_pH	ETH04	SA_vs_pH5	FALSE	Not significant	-	N	NA
ZtIPO323_006620.1	chr_1	1847768	1850787	phosphoglycerate mutase family protein	748	390.309	0.0449906	0.305802	0.147123	0.883035	0.983915	IPO323_earlyH2O2	IPO323_S18C	ETH04	H2O2_early_vs_early_control	FALSE	Not significant	-	N	NA
ZtIPO323_006620.1	chr_1	1847768	1850787	phosphoglycerate mutase family protein	748	390.309	-1.22177	0.306626	-3.98457	6.76026e-05	0.000662575	IPO323_H2O2	IPO323_18C	ETH04	H2O2_late_vs_control_late	FALSE	Not significant	-	N	NA
ZtIPO323_006630.1	chr_1	1850632	1853113	5'-nucleotidase like protein	676	163.97	-1.45977	0.345749	-4.22204	2.42102e-05	0.000208983	IPO323_pH	IPO323_18C	ETH04	GPL_pH5_vs_pH7	FALSE	Not significant	F:GO:0016787; P:GO:0009166	N	NA
ZtIPO323_006630.1	chr_1	1850632	1853113	5'-nucleotidase like protein	676	163.97	0.480277	0.34632	1.3868	0.165502	0.488225	IPO323_GA	IPO323_pH	ETH04	GA_vs_pH5	FALSE	Not significant	F:GO:0016787; P:GO:0009166	N	NA
ZtIPO323_006630.1	chr_1	1850632	1853113	5'-nucleotidase like protein	676	163.97	-0.0971323	0.349075	-0.278256	0.780816	0.879854	IPO323_SA	IPO323_pH	ETH04	SA_vs_pH5	FALSE	Not significant	F:GO:0016787; P:GO:0009166	N	NA
ZtIPO323_006630.1	chr_1	1850632	1853113	5'-nucleotidase like protein	676	163.97	-0.499261	0.378557	-1.31885	0.187218	0.683368	IPO323_earlyH2O2	IPO323_S18C	ETH04	H2O2_early_vs_early_control	FALSE	Not significant	F:GO:0016787; P:GO:0009166	N	NA
ZtIPO323_006630.1	chr_1	1850632	1853113	5'-nucleotidase like protein	676	163.97	-1.04757	0.372326	-2.81358	0.00489931	0.0169999	IPO323_H2O2	IPO323_18C	ETH04	H2O2_late_vs_control_late	FALSE	Not significant	F:GO:0016787; P:GO:0009166	N	NA
ZtIPO323_006640.1	chr_1	1853237	1857072	Homeobox protein TGIF1	1109	8780.42	-0.887553	0.538775	-1.64735	0.0994852	0.176863	IPO323_pH	IPO323_18C	ETH04	GPL_pH5_vs_pH7	FALSE	Not significant	F:GO:0003677	N	NA
ZtIPO323_006640.1	chr_1	1853237	1857072	Homeobox protein TGIF1	1109	8780.42	-0.325505	0.53879	-0.604141	0.54575	0.811799	IPO323_GA	IPO323_pH	ETH04	GA_vs_pH5	FALSE	Not significant	F:GO:0003677	N	NA
ZtIPO323_006640.1	chr_1	1853237	1857072	Homeobox protein TGIF1	1109	8780.42	-1.58418	0.538887	-2.93973	0.00328493	0.0250864	IPO323_SA	IPO323_pH	ETH04	SA_vs_pH5	TRUE	Down-regulated	F:GO:0003677	N	NA
ZtIPO323_006640.1	chr_1	1853237	1857072	Homeobox protein TGIF1	1109	8780.42	0.592514	0.581992	1.01808	0.308641	0.770386	IPO323_earlyH2O2	IPO323_S18C	ETH04	H2O2_early_vs_early_control	FALSE	Not significant	F:GO:0003677	N	NA
ZtIPO323_006640.1	chr_1	1853237	1857072	Homeobox protein TGIF1	1109	8780.42	-1.52809	0.581978	-2.62568	0.00864762	0.026452	IPO323_H2O2	IPO323_18C	ETH04	H2O2_late_vs_control_late	TRUE	Down-regulated	F:GO:0003677	N	NA
ZtIPO323_006650.1	chr_1	1857741	1858019	uncharacterized protein MYCGRDRAFT_89088	93	80.6263	-1.72046	0.594177	-2.89554	0.00378507	0.0126738	IPO323_pH	IPO323_18C	ETH04	GPL_pH5_vs_pH7	TRUE	Down-regulated	-	N	NA
ZtIPO323_006650.1	chr_1	1857741	1858019	uncharacterized protein MYCGRDRAFT_89088	93	80.6263	-1.45075	0.600531	-2.41578	0.0157017	0.169506	IPO323_GA	IPO323_pH	ETH04	GA_vs_pH5	FALSE	Not significant	-	N	NA
ZtIPO323_006650.1	chr_1	1857741	1858019	uncharacterized protein MYCGRDRAFT_89088	93	80.6263	-2.14373	0.607547	-3.52849	0.000417935	0.00600289	IPO323_SA	IPO323_pH	ETH04	SA_vs_pH5	TRUE	Down-regulated	-	N	NA
ZtIPO323_006650.1	chr_1	1857741	1858019	uncharacterized protein MYCGRDRAFT_89088	93	80.6263	-0.588418	0.690049	-0.852719	0.393815	0.831457	IPO323_earlyH2O2	IPO323_S18C	ETH04	H2O2_early_vs_early_control	FALSE	Not significant	-	N	NA
ZtIPO323_006650.1	chr_1	1857741	1858019	uncharacterized protein MYCGRDRAFT_89088	93	80.6263	-3.14735	0.64877	-4.85126	1.22679e-06	3.57815e-05	IPO323_H2O2	IPO323_18C	ETH04	H2O2_late_vs_control_late	TRUE	Down-regulated	-	N	NA
ZtIPO323_006660.1	chr_1	1858269	1859540	uncharacterized protein MYCGRDRAFT_89089	347	443.74	-2.30852	0.39556	-5.83608	5.34444e-09	2.67935e-07	IPO323_pH	IPO323_18C	ETH04	GPL_pH5_vs_pH7	TRUE	Down-regulated	-	N	NA
ZtIPO323_006660.1	chr_1	1858269	1859540	uncharacterized protein MYCGRDRAFT_89089	347	443.74	-1.42187	0.401276	-3.54337	0.000395044	0.0280981	IPO323_GA	IPO323_pH	ETH04	GA_vs_pH5	FALSE	Not significant	-	N	NA
ZtIPO323_006660.1	chr_1	1858269	1859540	uncharacterized protein MYCGRDRAFT_89089	347	443.74	-1.73881	0.403978	-4.30421	1.67582e-05	0.000546521	IPO323_SA	IPO323_pH	ETH04	SA_vs_pH5	TRUE	Down-regulated	-	N	NA
ZtIPO323_006660.1	chr_1	1858269	1859540	uncharacterized protein MYCGRDRAFT_89089	347	443.74	-0.579649	0.42797	-1.35442	0.175604	0.671465	IPO323_earlyH2O2	IPO323_S18C	ETH04	H2O2_early_vs_early_control	FALSE	Not significant	-	N	NA
ZtIPO323_006660.1	chr_1	1858269	1859540	uncharacterized protein MYCGRDRAFT_89089	347	443.74	-0.926078	0.42568	-2.17553	0.0295905	0.0694957	IPO323_H2O2	IPO323_18C	ETH04	H2O2_late_vs_control_late	FALSE	Not significant	-	N	NA
ZtIPO323_006670.1	chr_1	1860073	1862299	SWI/SNF complex protein	504	737.214	0.537576	0.156463	3.43581	0.000590779	0.00280867	IPO323_pH	IPO323_18C	ETH04	GPL_pH5_vs_pH7	FALSE	Not significant	-	N	NA
ZtIPO323_006670.1	chr_1	1860073	1862299	SWI/SNF complex protein	504	737.214	0.124991	0.153209	0.815819	0.414604	0.722367	IPO323_GA	IPO323_pH	ETH04	GA_vs_pH5	FALSE	Not significant	-	N	NA
ZtIPO323_006670.1	chr_1	1860073	1862299	SWI/SNF complex protein	504	737.214	0.121287	0.153498	0.790152	0.429439	0.624923	IPO323_SA	IPO323_pH	ETH04	SA_vs_pH5	FALSE	Not significant	-	N	NA
ZtIPO323_006670.1	chr_1	1860073	1862299	SWI/SNF complex protein	504	737.214	-0.0362291	0.165249	-0.219239	0.826464	0.972085	IPO323_earlyH2O2	IPO323_S18C	ETH04	H2O2_early_vs_early_control	FALSE	Not significant	-	N	NA
ZtIPO323_006670.1	chr_1	1860073	1862299	SWI/SNF complex protein	504	737.214	0.829628	0.16815	4.93386	8.06186e-07	2.72832e-05	IPO323_H2O2	IPO323_18C	ETH04	H2O2_late_vs_control_late	FALSE	Not significant	-	N	NA
ZtIPO323_006680.1	chr_1	1862412	1864124	Metallo-dependent hydrolase	453	106.252	1.28424	0.31212	4.11456	3.8792e-05	0.000305933	IPO323_pH	IPO323_18C	ETH04	GPL_pH5_vs_pH7	FALSE	Not significant	-	N	NA
ZtIPO323_006680.1	chr_1	1862412	1864124	Metallo-dependent hydrolase	453	106.252	0.222416	0.288657	0.770522	0.44099	0.7399	IPO323_GA	IPO323_pH	ETH04	GA_vs_pH5	FALSE	Not significant	-	N	NA
ZtIPO323_006680.1	chr_1	1862412	1864124	Metallo-dependent hydrolase	453	106.252	0.351133	0.288938	1.21525	0.224269	0.42178	IPO323_SA	IPO323_pH	ETH04	SA_vs_pH5	FALSE	Not significant	-	N	NA
ZtIPO323_006680.1	chr_1	1862412	1864124	Metallo-dependent hydrolase	453	106.252	-0.0937129	0.31322	-0.299192	0.764794	0.959783	IPO323_earlyH2O2	IPO323_S18C	ETH04	H2O2_early_vs_early_control	FALSE	Not significant	-	N	NA
ZtIPO323_006680.1	chr_1	1862412	1864124	Metallo-dependent hydrolase	453	106.252	1.07013	0.335674	3.18802	0.00143252	0.00673949	IPO323_H2O2	IPO323_18C	ETH04	H2O2_late_vs_control_late	FALSE	Not significant	-	N	NA
ZtIPO323_006690.1	chr_1	1863826	1866767	unnamed protein product	720	71.5412	0.794952	0.315053	2.52324	0.0116281	0.0316958	IPO323_pH	IPO323_18C	ETH04	GPL_pH5_vs_pH7	FALSE	Not significant	-	N	NA
ZtIPO323_006690.1	chr_1	1863826	1866767	unnamed protein product	720	71.5412	0.423636	0.290582	1.45789	0.144872	0.461512	IPO323_GA	IPO323_pH	ETH04	GA_vs_pH5	FALSE	Not significant	-	N	NA
ZtIPO323_006690.1	chr_1	1863826	1866767	unnamed protein product	720	71.5412	0.455861	0.29161	1.56326	0.117992	0.276063	IPO323_SA	IPO323_pH	ETH04	SA_vs_pH5	FALSE	Not significant	-	N	NA
ZtIPO323_006690.1	chr_1	1863826	1866767	unnamed protein product	720	71.5412	0.0622287	0.312634	0.199047	0.842226	0.977125	IPO323_earlyH2O2	IPO323_S18C	ETH04	H2O2_early_vs_early_control	FALSE	Not significant	-	N	NA
ZtIPO323_006690.1	chr_1	1863826	1866767	unnamed protein product	720	71.5412	0.582889	0.339914	1.71481	0.0863792	0.161832	IPO323_H2O2	IPO323_18C	ETH04	H2O2_late_vs_control_late	FALSE	Not significant	-	N	NA
ZtIPO323_006700.1	chr_1	1869680	1870439	unnamed protein product	52	27.3724	1.38692	0.685848	2.0222	0.0431555	0.0910097	IPO323_pH	IPO323_18C	ETH04	GPL_pH5_vs_pH7	FALSE	Not significant	-	N	NA
ZtIPO323_006700.1	chr_1	1869680	1870439	unnamed protein product	52	27.3724	-0.760334	0.660481	-1.15118	0.249657	0.58636	IPO323_GA	IPO323_pH	ETH04	GA_vs_pH5	FALSE	Not significant	-	N	NA
ZtIPO323_006700.1	chr_1	1869680	1870439	unnamed protein product	52	27.3724	-1.46393	0.673766	-2.17276	0.0297985	0.113545	IPO323_SA	IPO323_pH	ETH04	SA_vs_pH5	FALSE	Not significant	-	N	NA
ZtIPO323_006700.1	chr_1	1869680	1870439	unnamed protein product	52	27.3724	0.942322	0.820044	1.14911	0.25051	0.729479	IPO323_earlyH2O2	IPO323_S18C	ETH04	H2O2_early_vs_early_control	FALSE	Not significant	-	N	NA
ZtIPO323_006700.1	chr_1	1869680	1870439	unnamed protein product	52	27.3724	1.80628	0.733856	2.46135	0.0138416	0.0382332	IPO323_H2O2	IPO323_18C	ETH04	H2O2_late_vs_control_late	TRUE	Up-regulated	-	N	NA
ZtIPO323_006710.1	chr_1	1870937	1872951	Mitochondrial distribution and morphology protein 12	389	417.12	0.291474	0.188072	1.5498	0.121189	0.205216	IPO323_pH	IPO323_18C	ETH04	GPL_pH5_vs_pH7	FALSE	Not significant	C:GO:0032865; P:GO:0007005	N	NA
ZtIPO323_006710.1	chr_1	1870937	1872951	Mitochondrial distribution and morphology protein 12	389	417.12	0.663438	0.182369	3.63788	0.000274893	0.0217553	IPO323_GA	IPO323_pH	ETH04	GA_vs_pH5	FALSE	Not significant	C:GO:0032865; P:GO:0007005	N	NA
ZtIPO323_006710.1	chr_1	1870937	1872951	Mitochondrial distribution and morphology protein 12	389	417.12	0.190397	0.183852	1.0356	0.300387	0.504486	IPO323_SA	IPO323_pH	ETH04	SA_vs_pH5	FALSE	Not significant	C:GO:0032865; P:GO:0007005	N	NA
ZtIPO323_006710.1	chr_1	1870937	1872951	Mitochondrial distribution and morphology protein 12	389	417.12	0.291183	0.195889	1.48647	0.137155	0.626195	IPO323_earlyH2O2	IPO323_S18C	ETH04	H2O2_early_vs_early_control	FALSE	Not significant	C:GO:0032865; P:GO:0007005	N	NA
ZtIPO323_006710.1	chr_1	1870937	1872951	Mitochondrial distribution and morphology protein 12	389	417.12	0.44728	0.202223	2.21181	0.0269795	0.0645606	IPO323_H2O2	IPO323_18C	ETH04	H2O2_late_vs_control_late	FALSE	Not significant	C:GO:0032865; P:GO:0007005	N	NA
ZtIPO323_006720.1	chr_1	1873241	1874828	IBR finger domain-containing protein	511	308.709	-0.441547	0.210417	-2.09844	0.0358667	0.0783933	IPO323_pH	IPO323_18C	ETH04	GPL_pH5_vs_pH7	FALSE	Not significant	-	Y	NA
ZtIPO323_006720.1	chr_1	1873241	1874828	IBR finger domain-containing protein	511	308.709	0.492003	0.20802	2.36517	0.0180218	0.180186	IPO323_GA	IPO323_pH	ETH04	GA_vs_pH5	FALSE	Not significant	-	Y	NA
ZtIPO323_006720.1	chr_1	1873241	1874828	IBR finger domain-containing protein	511	308.709	0.397856	0.208732	1.90606	0.0566424	0.172532	IPO323_SA	IPO323_pH	ETH04	SA_vs_pH5	FALSE	Not significant	-	Y	NA
ZtIPO323_006720.1	chr_1	1873241	1874828	IBR finger domain-containing protein	511	308.709	-0.492185	0.224006	-2.1972	0.0280061	0.38327	IPO323_earlyH2O2	IPO323_S18C	ETH04	H2O2_early_vs_early_control	FALSE	Not significant	-	Y	NA
ZtIPO323_006720.1	chr_1	1873241	1874828	IBR finger domain-containing protein	511	308.709	-0.46814	0.227485	-2.0579	0.0396001	0.0871845	IPO323_H2O2	IPO323_18C	ETH04	H2O2_late_vs_control_late	FALSE	Not significant	-	Y	NA
ZtIPO323_006730.1	chr_1	1874877	1877391	Chromatin-remodeling complexes subunit ngg1	668	517.202	-0.821978	0.154766	-5.31112	1.08955e-07	2.84842e-06	IPO323_pH	IPO323_18C	ETH04	GPL_pH5_vs_pH7	FALSE	Not significant	-	N	NA
ZtIPO323_006730.1	chr_1	1874877	1877391	Chromatin-remodeling complexes subunit ngg1	668	517.202	0.304638	0.154193	1.97569	0.0481894	0.281765	IPO323_GA	IPO323_pH	ETH04	GA_vs_pH5	FALSE	Not significant	-	N	NA
ZtIPO323_006730.1	chr_1	1874877	1877391	Chromatin-remodeling complexes subunit ngg1	668	517.202	0.324692	0.154611	2.10006	0.0357238	0.128105	IPO323_SA	IPO323_pH	ETH04	SA_vs_pH5	FALSE	Not significant	-	N	NA
ZtIPO323_006730.1	chr_1	1874877	1877391	Chromatin-remodeling complexes subunit ngg1	668	517.202	-0.0406935	0.164193	-0.247839	0.804259	0.967503	IPO323_earlyH2O2	IPO323_S18C	ETH04	H2O2_early_vs_early_control	FALSE	Not significant	-	N	NA
ZtIPO323_006730.1	chr_1	1874877	1877391	Chromatin-remodeling complexes subunit ngg1	668	517.202	-0.499898	0.166376	-3.00463	0.00265901	0.0107411	IPO323_H2O2	IPO323_18C	ETH04	H2O2_late_vs_control_late	FALSE	Not significant	-	N	NA
ZtIPO323_006740.1	chr_1	1877521	1879923	RING finger domain-containing protein	543	1207.38	-2.04419	0.354487	-5.76661	8.08814e-09	3.74633e-07	IPO323_pH	IPO323_18C	ETH04	GPL_pH5_vs_pH7	TRUE	Down-regulated	-	N	NA
ZtIPO323_006740.1	chr_1	1877521	1879923	RING finger domain-containing protein	543	1207.38	0.113459	0.355007	0.319596	0.749275	0.910308	IPO323_GA	IPO323_pH	ETH04	GA_vs_pH5	FALSE	Not significant	-	N	NA
ZtIPO323_006740.1	chr_1	1877521	1879923	RING finger domain-containing protein	543	1207.38	-0.240526	0.35544	-0.676701	0.498596	0.684425	IPO323_SA	IPO323_pH	ETH04	SA_vs_pH5	FALSE	Not significant	-	N	NA
ZtIPO323_006740.1	chr_1	1877521	1879923	RING finger domain-containing protein	543	1207.38	0.163962	0.382795	0.42833	0.668411	0.940918	IPO323_earlyH2O2	IPO323_S18C	ETH04	H2O2_early_vs_early_control	FALSE	Not significant	-	N	NA
ZtIPO323_006740.1	chr_1	1877521	1879923	RING finger domain-containing protein	543	1207.38	-1.55268	0.382663	-4.05757	4.95852e-05	0.000528285	IPO323_H2O2	IPO323_18C	ETH04	H2O2_late_vs_control_late	TRUE	Down-regulated	-	N	NA
ZtIPO323_006750.1	chr_1	1880122	1881905	ribosomal protein S5 domain 2-like protein	251	122.639	0.245783	0.275364	0.892577	0.372084	0.48862	IPO323_pH	IPO323_18C	ETH04	GPL_pH5_vs_pH7	FALSE	Not significant	-	N	NA
ZtIPO323_006750.1	chr_1	1880122	1881905	ribosomal protein S5 domain 2-like protein	251	122.639	-0.0414769	0.26746	-0.155077	0.876761	0.957144	IPO323_GA	IPO323_pH	ETH04	GA_vs_pH5	FALSE	Not significant	-	N	NA
ZtIPO323_006750.1	chr_1	1880122	1881905	ribosomal protein S5 domain 2-like protein	251	122.639	0.190267	0.267143	0.712228	0.476324	0.665718	IPO323_SA	IPO323_pH	ETH04	SA_vs_pH5	FALSE	Not significant	-	N	NA
ZtIPO323_006750.1	chr_1	1880122	1881905	ribosomal protein S5 domain 2-like protein	251	122.639	-0.118615	0.281257	-0.42173	0.673222	0.941372	IPO323_earlyH2O2	IPO323_S18C	ETH04	H2O2_early_vs_early_control	FALSE	Not significant	-	N	NA
ZtIPO323_006750.1	chr_1	1880122	1881905	ribosomal protein S5 domain 2-like protein	251	122.639	0.0264751	0.298562	0.0886755	0.92934	0.97019	IPO323_H2O2	IPO323_18C	ETH04	H2O2_late_vs_control_late	FALSE	Not significant	-	N	NA
ZtIPO323_006760.1	chr_1	1881118	1881834	unnamed protein product	239	197.011	0.418445	0.279019	1.4997	0.133692	0.221359	IPO323_pH	IPO323_18C	ETH04	GPL_pH5_vs_pH7	FALSE	Not significant	-	N	NA
ZtIPO323_006760.1	chr_1	1881118	1881834	unnamed protein product	239	197.011	-0.159324	0.272201	-0.585315	0.558336	0.818494	IPO323_GA	IPO323_pH	ETH04	GA_vs_pH5	FALSE	Not significant	-	N	NA
ZtIPO323_006760.1	chr_1	1881118	1881834	unnamed protein product	239	197.011	0.543129	0.270131	2.01062	0.044366	0.147817	IPO323_SA	IPO323_pH	ETH04	SA_vs_pH5	FALSE	Not significant	-	N	NA
ZtIPO323_006760.1	chr_1	1881118	1881834	unnamed protein product	239	197.011	0.132594	0.287902	0.460553	0.645119	0.932834	IPO323_earlyH2O2	IPO323_S18C	ETH04	H2O2_early_vs_early_control	FALSE	Not significant	-	N	NA
ZtIPO323_006760.1	chr_1	1881118	1881834	unnamed protein product	239	197.011	0.212856	0.301908	0.705034	0.480789	0.609638	IPO323_H2O2	IPO323_18C	ETH04	H2O2_late_vs_control_late	FALSE	Not significant	-	N	NA
ZtIPO323_006770.1	chr_1	1881935	1882865	unnamed protein product	199	78.4896	-0.35829	0.436339	-0.821127	0.411574	0.527369	IPO323_pH	IPO323_18C	ETH04	GPL_pH5_vs_pH7	FALSE	Not significant	-	N	NA
ZtIPO323_006770.1	chr_1	1881935	1882865	unnamed protein product	199	78.4896	0.601024	0.425007	1.41415	0.157318	0.476836	IPO323_GA	IPO323_pH	ETH04	GA_vs_pH5	FALSE	Not significant	-	N	NA
ZtIPO323_006770.1	chr_1	1881935	1882865	unnamed protein product	199	78.4896	1.18505	0.422143	2.80722	0.00499713	0.033676	IPO323_SA	IPO323_pH	ETH04	SA_vs_pH5	FALSE	Not significant	-	N	NA
ZtIPO323_006770.1	chr_1	1881935	1882865	unnamed protein product	199	78.4896	0.454392	0.444063	1.02326	0.306185	0.769178	IPO323_earlyH2O2	IPO323_S18C	ETH04	H2O2_early_vs_early_control	FALSE	Not significant	-	N	NA
ZtIPO323_006770.1	chr_1	1881935	1882865	unnamed protein product	199	78.4896	0.0175101	0.466734	0.0375162	0.970073	0.997095	IPO323_H2O2	IPO323_18C	ETH04	H2O2_late_vs_control_late	FALSE	Not significant	-	N	NA
ZtIPO323_006780.1	chr_1	1883011	1886345	unnamed protein product	918	328.955	-0.0559612	0.219045	-0.255478	0.798354	0.858888	IPO323_pH	IPO323_18C	ETH04	GPL_pH5_vs_pH7	FALSE	Not significant	F:GO:0003677; F:GO:0008270	N	NA
ZtIPO323_006780.1	chr_1	1883011	1886345	unnamed protein product	918	328.955	0.0699098	0.216696	0.322617	0.746985	0.908891	IPO323_GA	IPO323_pH	ETH04	GA_vs_pH5	FALSE	Not significant	F:GO:0003677; F:GO:0008270	N	NA
ZtIPO323_006780.1	chr_1	1883011	1886345	unnamed protein product	918	328.955	0.22932	0.216786	1.05782	0.290139	0.494921	IPO323_SA	IPO323_pH	ETH04	SA_vs_pH5	FALSE	Not significant	F:GO:0003677; F:GO:0008270	N	NA
ZtIPO323_006780.1	chr_1	1883011	1886345	unnamed protein product	918	328.955	-0.215849	0.233284	-0.92526	0.354831	0.803933	IPO323_earlyH2O2	IPO323_S18C	ETH04	H2O2_early_vs_early_control	FALSE	Not significant	F:GO:0003677; F:GO:0008270	N	NA
ZtIPO323_006780.1	chr_1	1883011	1886345	unnamed protein product	918	328.955	-0.175349	0.236835	-0.740385	0.459067	0.589058	IPO323_H2O2	IPO323_18C	ETH04	H2O2_late_vs_control_late	FALSE	Not significant	F:GO:0003677; F:GO:0008270	N	NA
ZtIPO323_006790.1	chr_1	1886504	1887076	unnamed protein product	191	20.0366	-0.856534	0.513081	-1.6694	0.0950391	0.17038	IPO323_pH	IPO323_18C	ETH04	GPL_pH5_vs_pH7	FALSE	Not significant	-	N	NA
ZtIPO323_006790.1	chr_1	1886504	1887076	unnamed protein product	191	20.0366	-0.878816	0.532123	-1.65153	0.0986309	0.389464	IPO323_GA	IPO323_pH	ETH04	GA_vs_pH5	FALSE	Not significant	-	N	NA
ZtIPO323_006790.1	chr_1	1886504	1887076	unnamed protein product	191	20.0366	-0.712971	0.532141	-1.33982	0.180305	0.36443	IPO323_SA	IPO323_pH	ETH04	SA_vs_pH5	FALSE	Not significant	-	N	NA
ZtIPO323_006790.1	chr_1	1886504	1887076	unnamed protein product	191	20.0366	1.67678	0.57196	2.93164	0.00337178	NA	IPO323_earlyH2O2	IPO323_S18C	ETH04	H2O2_early_vs_early_control	FALSE	Not significant	-	N	NA
ZtIPO323_006790.1	chr_1	1886504	1887076	unnamed protein product	191	20.0366	-1.09066	0.561461	-1.94253	0.0520726	0.108457	IPO323_H2O2	IPO323_18C	ETH04	H2O2_late_vs_control_late	FALSE	Not significant	-	N	NA
ZtIPO323_006800.1	chr_1	1887066	1891571	osomolarity two-component system like protein	1177	1119.08	-1.50075	0.342937	-4.37616	1.20787e-05	0.000119701	IPO323_pH	IPO323_18C	ETH04	GPL_pH5_vs_pH7	TRUE	Down-regulated	F:GO:0000155; P:GO:0000160; P:GO:0016310	N	NA
ZtIPO323_006800.1	chr_1	1887066	1891571	osomolarity two-component system like protein	1177	1119.08	-0.370178	0.343442	-1.07785	0.281103	0.609383	IPO323_GA	IPO323_pH	ETH04	GA_vs_pH5	FALSE	Not significant	F:GO:0000155; P:GO:0000160; P:GO:0016310	N	NA
ZtIPO323_006800.1	chr_1	1887066	1891571	osomolarity two-component system like protein	1177	1119.08	-0.974784	0.344142	-2.83251	0.00461846	0.0318288	IPO323_SA	IPO323_pH	ETH04	SA_vs_pH5	FALSE	Not significant	F:GO:0000155; P:GO:0000160; P:GO:0016310	N	NA
ZtIPO323_006800.1	chr_1	1887066	1891571	osomolarity two-component system like protein	1177	1119.08	0.123357	0.370808	0.332671	0.739383	0.956665	IPO323_earlyH2O2	IPO323_S18C	ETH04	H2O2_early_vs_early_control	FALSE	Not significant	F:GO:0000155; P:GO:0000160; P:GO:0016310	N	NA
ZtIPO323_006800.1	chr_1	1887066	1891571	osomolarity two-component system like protein	1177	1119.08	-1.4544	0.370467	-3.92585	8.64228e-05	0.000797103	IPO323_H2O2	IPO323_18C	ETH04	H2O2_late_vs_control_late	FALSE	Not significant	F:GO:0000155; P:GO:0000160; P:GO:0016310	N	NA
ZtIPO323_006810.1	chr_1	1892495	1894381	MFS multidrug transporter-like protein	423	191.832	-1.29342	0.391651	-3.30249	0.000958307	0.00415852	IPO323_pH	IPO323_18C	ETH04	GPL_pH5_vs_pH7	FALSE	Not significant	C:GO:0016021; F:GO:0022857; P:GO:0055085	N	NA
ZtIPO323_006810.1	chr_1	1892495	1894381	MFS multidrug transporter-like protein	423	191.832	-1.1323	0.397142	-2.85111	0.00435666	0.092489	IPO323_GA	IPO323_pH	ETH04	GA_vs_pH5	FALSE	Not significant	C:GO:0016021; F:GO:0022857; P:GO:0055085	N	NA
ZtIPO323_006810.1	chr_1	1892495	1894381	MFS multidrug transporter-like protein	423	191.832	-1.10897	0.398111	-2.78559	0.00534312	0.0351732	IPO323_SA	IPO323_pH	ETH04	SA_vs_pH5	FALSE	Not significant	C:GO:0016021; F:GO:0022857; P:GO:0055085	N	NA
ZtIPO323_006810.1	chr_1	1892495	1894381	MFS multidrug transporter-like protein	423	191.832	0.612371	0.42714	1.43365	0.151672	0.643284	IPO323_earlyH2O2	IPO323_S18C	ETH04	H2O2_early_vs_early_control	FALSE	Not significant	C:GO:0016021; F:GO:0022857; P:GO:0055085	N	NA
ZtIPO323_006810.1	chr_1	1892495	1894381	MFS multidrug transporter-like protein	423	191.832	-1.48803	0.424127	-3.50845	0.000450719	0.00273599	IPO323_H2O2	IPO323_18C	ETH04	H2O2_late_vs_control_late	FALSE	Not significant	C:GO:0016021; F:GO:0022857; P:GO:0055085	N	NA
ZtIPO323_006820.1	chr_1	1894551	1895906	GTP-binding nuclear protein GSP1/Ran	214	4616.17	0.200304	0.173563	1.15408	0.248469	0.358797	IPO323_pH	IPO323_18C	ETH04	GPL_pH5_vs_pH7	FALSE	Not significant	F:GO:0003924; F:GO:0005525; P:GO:0006913	N	NA
ZtIPO323_006820.1	chr_1	1894551	1895906	GTP-binding nuclear protein GSP1/Ran	214	4616.17	0.188411	0.173226	1.08766	0.276747	0.606086	IPO323_GA	IPO323_pH	ETH04	GA_vs_pH5	FALSE	Not significant	F:GO:0003924; F:GO:0005525; P:GO:0006913	N	NA
ZtIPO323_006820.1	chr_1	1894551	1895906	GTP-binding nuclear protein GSP1/Ran	214	4616.17	0.369819	0.173225	2.13491	0.0327685	0.121038	IPO323_SA	IPO323_pH	ETH04	SA_vs_pH5	FALSE	Not significant	F:GO:0003924; F:GO:0005525; P:GO:0006913	N	NA
ZtIPO323_006820.1	chr_1	1894551	1895906	GTP-binding nuclear protein GSP1/Ran	214	4616.17	-0.130593	0.187019	-0.698283	0.485	0.882916	IPO323_earlyH2O2	IPO323_S18C	ETH04	H2O2_early_vs_early_control	FALSE	Not significant	F:GO:0003924; F:GO:0005525; P:GO:0006913	N	NA
ZtIPO323_006820.1	chr_1	1894551	1895906	GTP-binding nuclear protein GSP1/Ran	214	4616.17	0.540587	0.187361	2.88527	0.00391082	0.0143408	IPO323_H2O2	IPO323_18C	ETH04	H2O2_late_vs_control_late	FALSE	Not significant	F:GO:0003924; F:GO:0005525; P:GO:0006913	N	NA
ZtIPO323_006830.1	chr_1	1895922	1897096	rad51 family DNA repair protein	329	35.4346	-0.167653	0.385934	-0.434409	0.663991	0.75386	IPO323_pH	IPO323_18C	ETH04	GPL_pH5_vs_pH7	FALSE	Not significant	-	N	NA
ZtIPO323_006830.1	chr_1	1895922	1897096	rad51 family DNA repair protein	329	35.4346	0.412515	0.369701	1.11581	0.264505	0.597696	IPO323_GA	IPO323_pH	ETH04	GA_vs_pH5	FALSE	Not significant	-	N	NA
ZtIPO323_006830.1	chr_1	1895922	1897096	rad51 family DNA repair protein	329	35.4346	-0.111349	0.380002	-0.293021	0.769506	0.873113	IPO323_SA	IPO323_pH	ETH04	SA_vs_pH5	FALSE	Not significant	-	N	NA
ZtIPO323_006830.1	chr_1	1895922	1897096	rad51 family DNA repair protein	329	35.4346	0.37214	0.394293	0.943815	0.345264	0.798661	IPO323_earlyH2O2	IPO323_S18C	ETH04	H2O2_early_vs_early_control	FALSE	Not significant	-	N	NA
ZtIPO323_006830.1	chr_1	1895922	1897096	rad51 family DNA repair protein	329	35.4346	0.301393	0.408861	0.737154	0.461029	0.590949	IPO323_H2O2	IPO323_18C	ETH04	H2O2_late_vs_control_late	FALSE	Not significant	-	N	NA
ZtIPO323_006840.1	chr_1	1897106	1897783	putative mitochondrial export protein Som1	93	109.196	0.30014	0.276942	1.08377	0.278468	0.390729	IPO323_pH	IPO323_18C	ETH04	GPL_pH5_vs_pH7	FALSE	Not significant	C:GO:0042720	N	NA
ZtIPO323_006840.1	chr_1	1897106	1897783	putative mitochondrial export protein Som1	93	109.196	-0.0322193	0.267055	-0.120646	0.903971	0.969076	IPO323_GA	IPO323_pH	ETH04	GA_vs_pH5	FALSE	Not significant	C:GO:0042720	N	NA
ZtIPO323_006840.1	chr_1	1897106	1897783	putative mitochondrial export protein Som1	93	109.196	0.0400025	0.268138	0.149186	0.881406	0.937823	IPO323_SA	IPO323_pH	ETH04	SA_vs_pH5	FALSE	Not significant	C:GO:0042720	N	NA
ZtIPO323_006840.1	chr_1	1897106	1897783	putative mitochondrial export protein Som1	93	109.196	0.127475	0.280413	0.454599	0.649397	0.934004	IPO323_earlyH2O2	IPO323_S18C	ETH04	H2O2_early_vs_early_control	FALSE	Not significant	C:GO:0042720	N	NA
ZtIPO323_006840.1	chr_1	1897106	1897783	putative mitochondrial export protein Som1	93	109.196	-0.126757	0.302366	-0.419217	0.675057	0.780753	IPO323_H2O2	IPO323_18C	ETH04	H2O2_late_vs_control_late	FALSE	Not significant	C:GO:0042720	N	NA
ZtIPO323_006850.1	chr_1	1897660	1898845	bromodomain associated domain protein	327	290.372	-0.838247	0.263625	-3.17969	0.00147432	0.00594002	IPO323_pH	IPO323_18C	ETH04	GPL_pH5_vs_pH7	FALSE	Not significant	-	N	NA
ZtIPO323_006850.1	chr_1	1897660	1898845	bromodomain associated domain protein	327	290.372	-0.474918	0.265239	-1.79053	0.0733688	0.340008	IPO323_GA	IPO323_pH	ETH04	GA_vs_pH5	FALSE	Not significant	-	N	NA
ZtIPO323_006850.1	chr_1	1897660	1898845	bromodomain associated domain protein	327	290.372	-0.268515	0.265167	-1.01263	0.311238	0.514665	IPO323_SA	IPO323_pH	ETH04	SA_vs_pH5	FALSE	Not significant	-	N	NA
ZtIPO323_006850.1	chr_1	1897660	1898845	bromodomain associated domain protein	327	290.372	-0.224573	0.282069	-0.796164	0.425937	0.85142	IPO323_earlyH2O2	IPO323_S18C	ETH04	H2O2_early_vs_early_control	FALSE	Not significant	-	N	NA
ZtIPO323_006850.1	chr_1	1897660	1898845	bromodomain associated domain protein	327	290.372	-0.76762	0.284802	-2.69528	0.00703297	0.0226409	IPO323_H2O2	IPO323_18C	ETH04	H2O2_late_vs_control_late	FALSE	Not significant	-	N	NA
ZtIPO323_006860.1	chr_1	1898948	1900812	clathrin adaptor, mu subunit	557	628.04	-0.19053	0.144718	-1.31655	0.187988	0.288607	IPO323_pH	IPO323_18C	ETH04	GPL_pH5_vs_pH7	FALSE	Not significant	C:GO:0030131; P:GO:0006886; P:GO:0016192	N	NA
ZtIPO323_006860.1	chr_1	1898948	1900812	clathrin adaptor, mu subunit	557	628.04	0.20629	0.142711	1.44551	0.148314	0.466025	IPO323_GA	IPO323_pH	ETH04	GA_vs_pH5	FALSE	Not significant	C:GO:0030131; P:GO:0006886; P:GO:0016192	N	NA
ZtIPO323_006860.1	chr_1	1898948	1900812	clathrin adaptor, mu subunit	557	628.04	0.478423	0.142557	3.35601	0.000790763	0.00935163	IPO323_SA	IPO323_pH	ETH04	SA_vs_pH5	FALSE	Not significant	C:GO:0030131; P:GO:0006886; P:GO:0016192	N	NA
ZtIPO323_006860.1	chr_1	1898948	1900812	clathrin adaptor, mu subunit	557	628.04	0.079785	0.151622	0.526209	0.598743	0.924929	IPO323_earlyH2O2	IPO323_S18C	ETH04	H2O2_early_vs_early_control	FALSE	Not significant	C:GO:0030131; P:GO:0006886; P:GO:0016192	N	NA
ZtIPO323_006860.1	chr_1	1898948	1900812	clathrin adaptor, mu subunit	557	628.04	-0.161797	0.156179	-1.03597	0.300214	0.42459	IPO323_H2O2	IPO323_18C	ETH04	H2O2_late_vs_control_late	FALSE	Not significant	C:GO:0030131; P:GO:0006886; P:GO:0016192	N	NA
ZtIPO323_006870.1	chr_1	1900861	1901563	cytochrome-c oxidase, subunit VIIa	59	1426.22	0.602005	0.408438	1.47392	0.140503	0.230497	IPO323_pH	IPO323_18C	ETH04	GPL_pH5_vs_pH7	FALSE	Not significant	F:GO:0004129	N	NA
ZtIPO323_006870.1	chr_1	1900861	1901563	cytochrome-c oxidase, subunit VIIa	59	1426.22	-0.250536	0.408012	-0.614039	0.539189	0.807039	IPO323_GA	IPO323_pH	ETH04	GA_vs_pH5	FALSE	Not significant	F:GO:0004129	N	NA
ZtIPO323_006870.1	chr_1	1900861	1901563	cytochrome-c oxidase, subunit VIIa	59	1426.22	0.128444	0.407956	0.314846	0.752878	0.864273	IPO323_SA	IPO323_pH	ETH04	SA_vs_pH5	FALSE	Not significant	F:GO:0004129	N	NA
ZtIPO323_006870.1	chr_1	1900861	1901563	cytochrome-c oxidase, subunit VIIa	59	1426.22	-0.361468	0.44069	-0.820231	0.412084	0.845502	IPO323_earlyH2O2	IPO323_S18C	ETH04	H2O2_early_vs_early_control	FALSE	Not significant	F:GO:0004129	N	NA
ZtIPO323_006870.1	chr_1	1900861	1901563	cytochrome-c oxidase, subunit VIIa	59	1426.22	0.284196	0.44124	0.644085	0.51952	0.646211	IPO323_H2O2	IPO323_18C	ETH04	H2O2_late_vs_control_late	FALSE	Not significant	F:GO:0004129	N	NA
ZtIPO323_006880.1	chr_1	1901676	1903508	IFRD-domain-containing protein	440	1058.64	-0.84503	0.213607	-3.956	7.62163e-05	0.000530691	IPO323_pH	IPO323_18C	ETH04	GPL_pH5_vs_pH7	FALSE	Not significant	-	N	NA
ZtIPO323_006880.1	chr_1	1901676	1903508	IFRD-domain-containing protein	440	1058.64	-0.107237	0.213785	-0.50161	0.615942	0.849216	IPO323_GA	IPO323_pH	ETH04	GA_vs_pH5	FALSE	Not significant	-	N	NA
ZtIPO323_006880.1	chr_1	1901676	1903508	IFRD-domain-containing protein	440	1058.64	-0.153908	0.214033	-0.719085	0.472089	0.662804	IPO323_SA	IPO323_pH	ETH04	SA_vs_pH5	FALSE	Not significant	-	N	NA
ZtIPO323_006880.1	chr_1	1901676	1903508	IFRD-domain-containing protein	440	1058.64	-0.0177368	0.230524	-0.0769411	0.93867	0.991156	IPO323_earlyH2O2	IPO323_S18C	ETH04	H2O2_early_vs_early_control	FALSE	Not significant	-	N	NA
ZtIPO323_006880.1	chr_1	1901676	1903508	IFRD-domain-containing protein	440	1058.64	-0.813899	0.230778	-3.52677	0.000420664	0.00259642	IPO323_H2O2	IPO323_18C	ETH04	H2O2_late_vs_control_late	FALSE	Not significant	-	N	NA
ZtIPO323_006890.1	chr_1	1903837	1904307	NMT1-domain-containing protein	106	171.478	1.18149	0.411771	2.86929	0.00411397	0.0135584	IPO323_pH	IPO323_18C	ETH04	GPL_pH5_vs_pH7	FALSE	Not significant	P:GO:0009228	N	NA
ZtIPO323_006890.1	chr_1	1903837	1904307	NMT1-domain-containing protein	106	171.478	0.548381	0.403821	1.35798	0.174469	0.499045	IPO323_GA	IPO323_pH	ETH04	GA_vs_pH5	FALSE	Not significant	P:GO:0009228	N	NA
ZtIPO323_006890.1	chr_1	1903837	1904307	NMT1-domain-containing protein	106	171.478	0.0700362	0.40489	0.172976	0.86267	0.926245	IPO323_SA	IPO323_pH	ETH04	SA_vs_pH5	FALSE	Not significant	P:GO:0009228	N	NA
ZtIPO323_006890.1	chr_1	1903837	1904307	NMT1-domain-containing protein	106	171.478	-0.247184	0.442753	-0.558289	0.576647	0.919354	IPO323_earlyH2O2	IPO323_S18C	ETH04	H2O2_early_vs_early_control	FALSE	Not significant	P:GO:0009228	N	NA
ZtIPO323_006890.1	chr_1	1903837	1904307	NMT1-domain-containing protein	106	171.478	0.231967	0.446962	0.518987	0.60377	0.72058	IPO323_H2O2	IPO323_18C	ETH04	H2O2_late_vs_control_late	FALSE	Not significant	P:GO:0009228	N	NA
ZtIPO323_006900.1	chr_1	1904415	1904690	nmt1 protein	92	63.3089	1.71735	0.514287	3.33929	0.000839928	0.00374395	IPO323_pH	IPO323_18C	ETH04	GPL_pH5_vs_pH7	TRUE	Up-regulated	P:GO:0009228	N	NA
ZtIPO323_006900.1	chr_1	1904415	1904690	nmt1 protein	92	63.3089	-0.00541436	0.495366	-0.01093	0.991279	0.997314	IPO323_GA	IPO323_pH	ETH04	GA_vs_pH5	FALSE	Not significant	P:GO:0009228	N	NA
ZtIPO323_006900.1	chr_1	1904415	1904690	nmt1 protein	92	63.3089	0.0876915	0.495793	0.176871	0.85961	0.924723	IPO323_SA	IPO323_pH	ETH04	SA_vs_pH5	FALSE	Not significant	P:GO:0009228	N	NA
ZtIPO323_006900.1	chr_1	1904415	1904690	nmt1 protein	92	63.3089	-0.38932	0.555567	-0.700762	0.483452	0.882694	IPO323_earlyH2O2	IPO323_S18C	ETH04	H2O2_early_vs_early_control	FALSE	Not significant	P:GO:0009228	N	NA
ZtIPO323_006900.1	chr_1	1904415	1904690	nmt1 protein	92	63.3089	0.231385	0.56239	0.411432	0.680756	0.78492	IPO323_H2O2	IPO323_18C	ETH04	H2O2_late_vs_control_late	FALSE	Not significant	P:GO:0009228	N	NA
ZtIPO323_006910.1	chr_1	1904733	1905029	4-amino-5-hydroxymethyl-2-methylpyrimidine phosphate synthase	99	80.0492	0.912118	0.505628	1.80393	0.0712419	0.13561	IPO323_pH	IPO323_18C	ETH04	GPL_pH5_vs_pH7	FALSE	Not significant	-	N	NA
ZtIPO323_006910.1	chr_1	1904733	1905029	4-amino-5-hydroxymethyl-2-methylpyrimidine phosphate synthase	99	80.0492	0.190005	0.496981	0.382318	0.702225	0.889813	IPO323_GA	IPO323_pH	ETH04	GA_vs_pH5	FALSE	Not significant	-	N	NA
ZtIPO323_006910.1	chr_1	1904733	1905029	4-amino-5-hydroxymethyl-2-methylpyrimidine phosphate synthase	99	80.0492	0.179919	0.497569	0.361595	0.717654	0.84008	IPO323_SA	IPO323_pH	ETH04	SA_vs_pH5	FALSE	Not significant	-	N	NA
ZtIPO323_006910.1	chr_1	1904733	1905029	4-amino-5-hydroxymethyl-2-methylpyrimidine phosphate synthase	99	80.0492	0.146915	0.551774	0.266259	0.790039	0.965194	IPO323_earlyH2O2	IPO323_S18C	ETH04	H2O2_early_vs_early_control	FALSE	Not significant	-	N	NA
ZtIPO323_006910.1	chr_1	1904733	1905029	4-amino-5-hydroxymethyl-2-methylpyrimidine phosphate synthase	99	80.0492	-0.210607	0.550934	-0.382273	0.702259	0.80179	IPO323_H2O2	IPO323_18C	ETH04	H2O2_late_vs_control_late	FALSE	Not significant	-	N	NA
ZtIPO323_006920.1	chr_1	1905076	1906209	3-isopropylmalate dehydrogenase	212	772.079	-1.81189	0.40356	-4.48977	7.12996e-06	7.77725e-05	IPO323_pH	IPO323_18C	ETH04	GPL_pH5_vs_pH7	TRUE	Down-regulated	-	N	NA
ZtIPO323_006920.1	chr_1	1905076	1906209	3-isopropylmalate dehydrogenase	212	772.079	-1.19937	0.405329	-2.959	0.00308638	0.0774213	IPO323_GA	IPO323_pH	ETH04	GA_vs_pH5	FALSE	Not significant	-	N	NA
ZtIPO323_006920.1	chr_1	1905076	1906209	3-isopropylmalate dehydrogenase	212	772.079	-0.795138	0.404999	-1.96331	0.0496101	0.158586	IPO323_SA	IPO323_pH	ETH04	SA_vs_pH5	FALSE	Not significant	-	N	NA
ZtIPO323_006920.1	chr_1	1905076	1906209	3-isopropylmalate dehydrogenase	212	772.079	0.442374	0.436923	1.01248	0.311311	0.772379	IPO323_earlyH2O2	IPO323_S18C	ETH04	H2O2_early_vs_early_control	FALSE	Not significant	-	N	NA
ZtIPO323_006920.1	chr_1	1905076	1906209	3-isopropylmalate dehydrogenase	212	772.079	-1.18985	0.435597	-2.73154	0.006304	0.0208203	IPO323_H2O2	IPO323_18C	ETH04	H2O2_late_vs_control_late	FALSE	Not significant	-	N	NA
ZtIPO323_006930.1	chr_1	1907167	1907525	uncharacterized protein MYCGRDRAFT_34200	98	81.8218	-1.28979	0.39464	-3.26827	0.00108207	0.00459728	IPO323_pH	IPO323_18C	ETH04	GPL_pH5_vs_pH7	FALSE	Not significant	-	N	NA
ZtIPO323_006930.1	chr_1	1907167	1907525	uncharacterized protein MYCGRDRAFT_34200	98	81.8218	-0.0714495	0.397987	-0.179527	0.857524	0.9516	IPO323_GA	IPO323_pH	ETH04	GA_vs_pH5	FALSE	Not significant	-	N	NA
ZtIPO323_006930.1	chr_1	1907167	1907525	uncharacterized protein MYCGRDRAFT_34200	98	81.8218	0.0965496	0.398453	0.242311	0.808539	0.896191	IPO323_SA	IPO323_pH	ETH04	SA_vs_pH5	FALSE	Not significant	-	N	NA
ZtIPO323_006930.1	chr_1	1907167	1907525	uncharacterized protein MYCGRDRAFT_34200	98	81.8218	-0.266156	0.421427	-0.631558	0.527676	0.900197	IPO323_earlyH2O2	IPO323_S18C	ETH04	H2O2_early_vs_early_control	FALSE	Not significant	-	N	NA
ZtIPO323_006930.1	chr_1	1907167	1907525	uncharacterized protein MYCGRDRAFT_34200	98	81.8218	-1.36927	0.428409	-3.19617	0.00139266	0.00659393	IPO323_H2O2	IPO323_18C	ETH04	H2O2_late_vs_control_late	FALSE	Not significant	-	N	NA
ZtIPO323_006940.1	chr_1	1907539	1907865	---NA---	109	86.091	-0.925811	0.310338	-2.98323	0.0028522	0.0101426	IPO323_pH	IPO323_18C	ETH04	GPL_pH5_vs_pH7	FALSE	Not significant	-	N	NA
ZtIPO323_006940.1	chr_1	1907539	1907865	---NA---	109	86.091	-0.443963	0.315424	-1.40751	0.159275	0.478562	IPO323_GA	IPO323_pH	ETH04	GA_vs_pH5	FALSE	Not significant	-	N	NA
ZtIPO323_006940.1	chr_1	1907539	1907865	---NA---	109	86.091	-0.0275669	0.313523	-0.0879265	0.929935	0.964362	IPO323_SA	IPO323_pH	ETH04	SA_vs_pH5	FALSE	Not significant	-	N	NA
ZtIPO323_006940.1	chr_1	1907539	1907865	---NA---	109	86.091	-0.240943	0.328609	-0.733223	0.463422	0.8705	IPO323_earlyH2O2	IPO323_S18C	ETH04	H2O2_early_vs_early_control	FALSE	Not significant	-	N	NA
ZtIPO323_006940.1	chr_1	1907539	1907865	---NA---	109	86.091	-0.659351	0.333986	-1.97419	0.04836	0.102109	IPO323_H2O2	IPO323_18C	ETH04	H2O2_late_vs_control_late	FALSE	Not significant	-	N	NA
ZtIPO323_006950.1	chr_1	1907901	1909332	putative eukaryotic translation initiation factor 2 subunit beta	319	2321.04	-0.240175	0.110099	-2.18145	0.0291503	0.0663445	IPO323_pH	IPO323_18C	ETH04	GPL_pH5_vs_pH7	FALSE	Not significant	F:GO:0003743; P:GO:0006413	N	NA
ZtIPO323_006950.1	chr_1	1907901	1909332	putative eukaryotic translation initiation factor 2 subunit beta	319	2321.04	-0.0987716	0.109732	-0.90012	0.368056	0.68386	IPO323_GA	IPO323_pH	ETH04	GA_vs_pH5	FALSE	Not significant	F:GO:0003743; P:GO:0006413	N	NA
ZtIPO323_006950.1	chr_1	1907901	1909332	putative eukaryotic translation initiation factor 2 subunit beta	319	2321.04	-0.117505	0.1099	-1.06921	0.284977	0.489407	IPO323_SA	IPO323_pH	ETH04	SA_vs_pH5	FALSE	Not significant	F:GO:0003743; P:GO:0006413	N	NA
ZtIPO323_006950.1	chr_1	1907901	1909332	putative eukaryotic translation initiation factor 2 subunit beta	319	2321.04	0.020043	0.118049	0.169785	0.865179	0.981621	IPO323_earlyH2O2	IPO323_S18C	ETH04	H2O2_early_vs_early_control	FALSE	Not significant	F:GO:0003743; P:GO:0006413	N	NA
ZtIPO323_006950.1	chr_1	1907901	1909332	putative eukaryotic translation initiation factor 2 subunit beta	319	2321.04	0.100465	0.11864	0.846806	0.397103	0.528042	IPO323_H2O2	IPO323_18C	ETH04	H2O2_late_vs_control_late	FALSE	Not significant	F:GO:0003743; P:GO:0006413	N	NA
ZtIPO323_006960.1	chr_1	1909529	1910716	uncharacterized protein MYCGRDRAFT_32106	111	221.359	-0.466009	0.198883	-2.34313	0.0191227	0.0473494	IPO323_pH	IPO323_18C	ETH04	GPL_pH5_vs_pH7	FALSE	Not significant	-	N	NA
ZtIPO323_006960.1	chr_1	1909529	1910716	uncharacterized protein MYCGRDRAFT_32106	111	221.359	-0.0480188	0.197347	-0.243322	0.807756	0.932928	IPO323_GA	IPO323_pH	ETH04	GA_vs_pH5	FALSE	Not significant	-	N	NA
ZtIPO323_006960.1	chr_1	1909529	1910716	uncharacterized protein MYCGRDRAFT_32106	111	221.359	0.109236	0.19774	0.552423	0.580658	0.748079	IPO323_SA	IPO323_pH	ETH04	SA_vs_pH5	FALSE	Not significant	-	N	NA
ZtIPO323_006960.1	chr_1	1909529	1910716	uncharacterized protein MYCGRDRAFT_32106	111	221.359	-0.0594712	0.206582	-0.287881	0.773438	0.9627	IPO323_earlyH2O2	IPO323_S18C	ETH04	H2O2_early_vs_early_control	FALSE	Not significant	-	N	NA
ZtIPO323_006960.1	chr_1	1909529	1910716	uncharacterized protein MYCGRDRAFT_32106	111	221.359	-0.260978	0.214041	-1.21929	0.222733	0.33752	IPO323_H2O2	IPO323_18C	ETH04	H2O2_late_vs_control_late	FALSE	Not significant	-	N	NA
ZtIPO323_006970.1	chr_1	1910644	1912253	related to DUF124 domain protein	363	480.692	0.998434	0.460107	2.17	0.0300065	0.0679665	IPO323_pH	IPO323_18C	ETH04	GPL_pH5_vs_pH7	FALSE	Not significant	-	N	NA
ZtIPO323_006970.1	chr_1	1910644	1912253	related to DUF124 domain protein	363	480.692	0.223292	0.457125	0.488469	0.625217	0.85595	IPO323_GA	IPO323_pH	ETH04	GA_vs_pH5	FALSE	Not significant	-	N	NA
ZtIPO323_006970.1	chr_1	1910644	1912253	related to DUF124 domain protein	363	480.692	-0.70148	0.458313	-1.53057	0.125876	0.288099	IPO323_SA	IPO323_pH	ETH04	SA_vs_pH5	FALSE	Not significant	-	N	NA
ZtIPO323_006970.1	chr_1	1910644	1912253	related to DUF124 domain protein	363	480.692	0.918034	0.503743	1.82243	0.0683902	0.522799	IPO323_earlyH2O2	IPO323_S18C	ETH04	H2O2_early_vs_early_control	FALSE	Not significant	-	N	NA
ZtIPO323_006970.1	chr_1	1910644	1912253	related to DUF124 domain protein	363	480.692	2.04928	0.495816	4.13315	3.57831e-05	0.000417836	IPO323_H2O2	IPO323_18C	ETH04	H2O2_late_vs_control_late	TRUE	Up-regulated	-	N	NA
ZtIPO323_006980.1	chr_1	1912618	1915043	DNA-binding WRKY domain-containing protein	704	252.002	0.421994	0.225766	1.86917	0.0615999	0.120855	IPO323_pH	IPO323_18C	ETH04	GPL_pH5_vs_pH7	FALSE	Not significant	-	N	NA
ZtIPO323_006980.1	chr_1	1912618	1915043	DNA-binding WRKY domain-containing protein	704	252.002	0.447241	0.216873	2.06223	0.039186	0.255436	IPO323_GA	IPO323_pH	ETH04	GA_vs_pH5	FALSE	Not significant	-	N	NA
ZtIPO323_006980.1	chr_1	1912618	1915043	DNA-binding WRKY domain-containing protein	704	252.002	0.752217	0.216551	3.47363	0.000513468	0.00688111	IPO323_SA	IPO323_pH	ETH04	SA_vs_pH5	FALSE	Not significant	-	N	NA
ZtIPO323_006980.1	chr_1	1912618	1915043	DNA-binding WRKY domain-containing protein	704	252.002	0.26265	0.22937	1.14509	0.252172	0.730755	IPO323_earlyH2O2	IPO323_S18C	ETH04	H2O2_early_vs_early_control	FALSE	Not significant	-	N	NA
ZtIPO323_006980.1	chr_1	1912618	1915043	DNA-binding WRKY domain-containing protein	704	252.002	0.621553	0.242096	2.56738	0.010247	0.0302185	IPO323_H2O2	IPO323_18C	ETH04	H2O2_late_vs_control_late	FALSE	Not significant	-	N	NA
ZtIPO323_006990.1	chr_1	1915173	1917298	unnamed protein product	558	362.849	0.550708	0.216056	2.54891	0.010806	0.0299713	IPO323_pH	IPO323_18C	ETH04	GPL_pH5_vs_pH7	FALSE	Not significant	C:GO:0030289; F:GO:0019888	N	NA
ZtIPO323_006990.1	chr_1	1915173	1917298	unnamed protein product	558	362.849	0.17155	0.210846	0.813627	0.415859	0.723155	IPO323_GA	IPO323_pH	ETH04	GA_vs_pH5	FALSE	Not significant	C:GO:0030289; F:GO:0019888	N	NA
ZtIPO323_006990.1	chr_1	1915173	1917298	unnamed protein product	558	362.849	0.261526	0.211068	1.23906	0.215324	0.409933	IPO323_SA	IPO323_pH	ETH04	SA_vs_pH5	FALSE	Not significant	C:GO:0030289; F:GO:0019888	N	NA
ZtIPO323_006990.1	chr_1	1915173	1917298	unnamed protein product	558	362.849	0.112681	0.226778	0.49688	0.619274	0.927883	IPO323_earlyH2O2	IPO323_S18C	ETH04	H2O2_early_vs_early_control	FALSE	Not significant	C:GO:0030289; F:GO:0019888	N	NA
ZtIPO323_006990.1	chr_1	1915173	1917298	unnamed protein product	558	362.849	1.07064	0.23153	4.62418	3.76085e-06	8.29424e-05	IPO323_H2O2	IPO323_18C	ETH04	H2O2_late_vs_control_late	FALSE	Not significant	C:GO:0030289; F:GO:0019888	N	NA
ZtIPO323_007010.1	chr_1	1917298	1919579	unnamed protein product	203	328.295	-1.02925	0.266434	-3.86305	0.00011198	0.000724247	IPO323_pH	IPO323_18C	ETH04	GPL_pH5_vs_pH7	FALSE	Not significant	-	N	NA
ZtIPO323_007010.1	chr_1	1917298	1919579	unnamed protein product	203	328.295	-0.292902	0.267697	-1.09415	0.273888	0.6047	IPO323_GA	IPO323_pH	ETH04	GA_vs_pH5	FALSE	Not significant	-	N	NA
ZtIPO323_007010.1	chr_1	1917298	1919579	unnamed protein product	203	328.295	0.0126375	0.267351	0.0472692	0.962299	0.980866	IPO323_SA	IPO323_pH	ETH04	SA_vs_pH5	FALSE	Not significant	-	N	NA
ZtIPO323_007010.1	chr_1	1917298	1919579	unnamed protein product	203	328.295	-0.228745	0.287139	-0.796638	0.425662	0.85142	IPO323_earlyH2O2	IPO323_S18C	ETH04	H2O2_early_vs_early_control	FALSE	Not significant	-	N	NA
ZtIPO323_007010.1	chr_1	1917298	1919579	unnamed protein product	203	328.295	-0.888476	0.28775	-3.08767	0.00201732	0.00870268	IPO323_H2O2	IPO323_18C	ETH04	H2O2_late_vs_control_late	FALSE	Not significant	-	N	NA
ZtIPO323_007000.1	chr_1	1917458	1918609	NAD(P)-binding protein	296	450.623	-0.821953	0.211871	-3.87949	0.000104674	0.00068448	IPO323_pH	IPO323_18C	ETH04	GPL_pH5_vs_pH7	FALSE	Not significant	F:GO:0016491	N	NA
ZtIPO323_007000.1	chr_1	1917458	1918609	NAD(P)-binding protein	296	450.623	0.19395	0.211647	0.916384	0.359465	0.677229	IPO323_GA	IPO323_pH	ETH04	GA_vs_pH5	FALSE	Not significant	F:GO:0016491	N	NA
ZtIPO323_007000.1	chr_1	1917458	1918609	NAD(P)-binding protein	296	450.623	0.00446948	0.212366	0.0210461	0.983209	0.99096	IPO323_SA	IPO323_pH	ETH04	SA_vs_pH5	FALSE	Not significant	F:GO:0016491	N	NA
ZtIPO323_007000.1	chr_1	1917458	1918609	NAD(P)-binding protein	296	450.623	-0.119788	0.228123	-0.525103	0.599512	0.924929	IPO323_earlyH2O2	IPO323_S18C	ETH04	H2O2_early_vs_early_control	FALSE	Not significant	F:GO:0016491	N	NA
ZtIPO323_007000.1	chr_1	1917458	1918609	NAD(P)-binding protein	296	450.623	-0.936932	0.229372	-4.08477	4.41207e-05	0.000484963	IPO323_H2O2	IPO323_18C	ETH04	H2O2_late_vs_control_late	FALSE	Not significant	F:GO:0016491	N	NA
ZtIPO323_007020.1	chr_1	1920232	1921851	uncharacterized protein MYCGRDRAFT_89108	520	76.0256	-3.33089	0.481415	-6.91894	4.55022e-12	7.74139e-10	IPO323_pH	IPO323_18C	ETH04	GPL_pH5_vs_pH7	TRUE	Down-regulated	-	N	NA
ZtIPO323_007020.1	chr_1	1920232	1921851	uncharacterized protein MYCGRDRAFT_89108	520	76.0256	-0.426483	0.49943	-0.853939	0.393139	0.703518	IPO323_GA	IPO323_pH	ETH04	GA_vs_pH5	FALSE	Not significant	-	N	NA
ZtIPO323_007020.1	chr_1	1920232	1921851	uncharacterized protein MYCGRDRAFT_89108	520	76.0256	-0.401305	0.501828	-0.799685	0.423893	0.619958	IPO323_SA	IPO323_pH	ETH04	SA_vs_pH5	FALSE	Not significant	-	N	NA
ZtIPO323_007020.1	chr_1	1920232	1921851	uncharacterized protein MYCGRDRAFT_89108	520	76.0256	-0.150281	0.513367	-0.292737	0.769723	0.961185	IPO323_earlyH2O2	IPO323_S18C	ETH04	H2O2_early_vs_early_control	FALSE	Not significant	-	N	NA
ZtIPO323_007020.1	chr_1	1920232	1921851	uncharacterized protein MYCGRDRAFT_89108	520	76.0256	-2.79894	0.51666	-5.41736	6.04844e-08	4.04242e-06	IPO323_H2O2	IPO323_18C	ETH04	H2O2_late_vs_control_late	TRUE	Down-regulated	-	N	NA
ZtIPO323_007030.1	chr_1	1922066	1923910	kinase domain-containing protein	470	264.506	-1.60157	0.407363	-3.93156	8.43966e-05	0.000576506	IPO323_pH	IPO323_18C	ETH04	GPL_pH5_vs_pH7	TRUE	Down-regulated	F:GO:0004672; F:GO:0005524; P:GO:0006468	N	NA
ZtIPO323_007030.1	chr_1	1922066	1923910	kinase domain-containing protein	470	264.506	-0.689064	0.411408	-1.67489	0.0939551	0.381593	IPO323_GA	IPO323_pH	ETH04	GA_vs_pH5	FALSE	Not significant	F:GO:0004672; F:GO:0005524; P:GO:0006468	N	NA
ZtIPO323_007030.1	chr_1	1922066	1923910	kinase domain-containing protein	470	264.506	-0.126777	0.410019	-0.309198	0.757171	0.866491	IPO323_SA	IPO323_pH	ETH04	SA_vs_pH5	FALSE	Not significant	F:GO:0004672; F:GO:0005524; P:GO:0006468	N	NA
ZtIPO323_007030.1	chr_1	1922066	1923910	kinase domain-containing protein	470	264.506	0.100334	0.435899	0.230177	0.817954	0.9707	IPO323_earlyH2O2	IPO323_S18C	ETH04	H2O2_early_vs_early_control	FALSE	Not significant	F:GO:0004672; F:GO:0005524; P:GO:0006468	N	NA
ZtIPO323_007030.1	chr_1	1922066	1923910	kinase domain-containing protein	470	264.506	-0.852003	0.438471	-1.94312	0.0520014	0.108394	IPO323_H2O2	IPO323_18C	ETH04	H2O2_late_vs_control_late	FALSE	Not significant	F:GO:0004672; F:GO:0005524; P:GO:0006468	N	NA
ZtIPO323_007040.1	chr_1	1924033	1924335	---NA---	101	20.7335	-1.99516	0.545992	-3.65419	0.000257996	0.0014409	IPO323_pH	IPO323_18C	ETH04	GPL_pH5_vs_pH7	TRUE	Down-regulated	-	N	NA
ZtIPO323_007040.1	chr_1	1924033	1924335	---NA---	101	20.7335	-0.899006	0.579703	-1.5508	0.120949	0.42649	IPO323_GA	IPO323_pH	ETH04	GA_vs_pH5	FALSE	Not significant	-	N	NA
ZtIPO323_007040.1	chr_1	1924033	1924335	---NA---	101	20.7335	-2.29444	0.662362	-3.46402	0.000532161	0.00702079	IPO323_SA	IPO323_pH	ETH04	SA_vs_pH5	TRUE	Down-regulated	-	N	NA
ZtIPO323_007040.1	chr_1	1924033	1924335	---NA---	101	20.7335	1.16478	0.65424	1.78036	0.0750174	NA	IPO323_earlyH2O2	IPO323_S18C	ETH04	H2O2_early_vs_early_control	FALSE	Not significant	-	N	NA
ZtIPO323_007040.1	chr_1	1924033	1924335	---NA---	101	20.7335	-1.86575	0.591461	-3.15447	0.00160788	0.00734117	IPO323_H2O2	IPO323_18C	ETH04	H2O2_late_vs_control_late	TRUE	Down-regulated	-	N	NA
ZtIPO323_007050.1	chr_1	1925555	1927264	unnamed protein product	492	114.762	-1.67493	0.338707	-4.94507	7.61172e-07	1.32935e-05	IPO323_pH	IPO323_18C	ETH04	GPL_pH5_vs_pH7	TRUE	Down-regulated	-	N	NA
ZtIPO323_007050.1	chr_1	1925555	1927264	unnamed protein product	492	114.762	-0.112603	0.343995	-0.32734	0.743411	0.908583	IPO323_GA	IPO323_pH	ETH04	GA_vs_pH5	FALSE	Not significant	-	N	NA
ZtIPO323_007050.1	chr_1	1925555	1927264	unnamed protein product	492	114.762	0.0198984	0.344408	0.0577755	0.953927	0.977073	IPO323_SA	IPO323_pH	ETH04	SA_vs_pH5	FALSE	Not significant	-	N	NA
ZtIPO323_007050.1	chr_1	1925555	1927264	unnamed protein product	492	114.762	-0.371404	0.366346	-1.01381	0.310675	0.772299	IPO323_earlyH2O2	IPO323_S18C	ETH04	H2O2_early_vs_early_control	FALSE	Not significant	-	N	NA
ZtIPO323_007050.1	chr_1	1925555	1927264	unnamed protein product	492	114.762	-0.805277	0.361439	-2.22797	0.0258823	0.0625768	IPO323_H2O2	IPO323_18C	ETH04	H2O2_late_vs_control_late	FALSE	Not significant	-	N	NA
ZtIPO323_007060.1	chr_1	1927530	1930163	unnamed protein product	767	1718.76	-1.90998	0.411511	-4.64139	3.46072e-06	4.37071e-05	IPO323_pH	IPO323_18C	ETH04	GPL_pH5_vs_pH7	TRUE	Down-regulated	-	N	NA
ZtIPO323_007060.1	chr_1	1927530	1930163	unnamed protein product	767	1718.76	0.52503	0.411686	1.27532	0.202197	0.533402	IPO323_GA	IPO323_pH	ETH04	GA_vs_pH5	FALSE	Not significant	-	N	NA
ZtIPO323_007060.1	chr_1	1927530	1930163	unnamed protein product	767	1718.76	-2.15273	0.414803	-5.18977	2.1055e-07	1.65224e-05	IPO323_SA	IPO323_pH	ETH04	SA_vs_pH5	TRUE	Down-regulated	-	N	NA
ZtIPO323_007060.1	chr_1	1927530	1930163	unnamed protein product	767	1718.76	1.0142	0.444797	2.28015	0.0225987	0.35695	IPO323_earlyH2O2	IPO323_S18C	ETH04	H2O2_early_vs_early_control	FALSE	Not significant	-	N	NA
ZtIPO323_007060.1	chr_1	1927530	1930163	unnamed protein product	767	1718.76	-0.490676	0.444007	-1.10511	0.269113	0.389891	IPO323_H2O2	IPO323_18C	ETH04	H2O2_late_vs_control_late	FALSE	Not significant	-	N	NA
ZtIPO323_007070.1	chr_1	1930786	1931163	unnamed protein product	126	30.3345	-1.27891	0.638825	-2.00197	0.0452884	0.0945747	IPO323_pH	IPO323_18C	ETH04	GPL_pH5_vs_pH7	FALSE	Not significant	-	N	NA
ZtIPO323_007070.1	chr_1	1930786	1931163	unnamed protein product	126	30.3345	-0.928487	0.653073	-1.42172	0.155108	0.474443	IPO323_GA	IPO323_pH	ETH04	GA_vs_pH5	FALSE	Not significant	-	N	NA
ZtIPO323_007070.1	chr_1	1930786	1931163	unnamed protein product	126	30.3345	-2.3029	0.695918	-3.30916	0.000935758	0.0105928	IPO323_SA	IPO323_pH	ETH04	SA_vs_pH5	TRUE	Down-regulated	-	N	NA
ZtIPO323_007070.1	chr_1	1930786	1931163	unnamed protein product	126	30.3345	1.01821	0.731566	1.39182	0.163976	0.65972	IPO323_earlyH2O2	IPO323_S18C	ETH04	H2O2_early_vs_early_control	FALSE	Not significant	-	N	NA
ZtIPO323_007070.1	chr_1	1930786	1931163	unnamed protein product	126	30.3345	-1.40771	0.693486	-2.02991	0.0423662	0.0919351	IPO323_H2O2	IPO323_18C	ETH04	H2O2_late_vs_control_late	FALSE	Not significant	-	N	NA
ZtIPO323_007080.1	chr_1	1931181	1931489	unnamed protein product	103	30.6308	-0.813011	0.577908	-1.40682	0.159482	0.254216	IPO323_pH	IPO323_18C	ETH04	GPL_pH5_vs_pH7	FALSE	Not significant	-	N	NA
ZtIPO323_007080.1	chr_1	1931181	1931489	unnamed protein product	103	30.6308	-1.10218	0.590127	-1.86769	0.0618047	0.313006	IPO323_GA	IPO323_pH	ETH04	GA_vs_pH5	FALSE	Not significant	-	N	NA
ZtIPO323_007080.1	chr_1	1931181	1931489	unnamed protein product	103	30.6308	-4.03446	0.747331	-5.39849	6.72058e-08	6.22579e-06	IPO323_SA	IPO323_pH	ETH04	SA_vs_pH5	TRUE	Down-regulated	-	N	NA
ZtIPO323_007080.1	chr_1	1931181	1931489	unnamed protein product	103	30.6308	0.397656	0.679489	0.585228	0.558395	0.91393	IPO323_earlyH2O2	IPO323_S18C	ETH04	H2O2_early_vs_early_control	FALSE	Not significant	-	N	NA
ZtIPO323_007080.1	chr_1	1931181	1931489	unnamed protein product	103	30.6308	-1.57989	0.635325	-2.48674	0.0128919	0.0361202	IPO323_H2O2	IPO323_18C	ETH04	H2O2_late_vs_control_late	TRUE	Down-regulated	-	N	NA
ZtIPO323_007090.1	chr_1	1933022	1933569	NAD(P)-binding protein	147	330.544	-0.676258	0.537007	-1.25931	0.207918	0.312673	IPO323_pH	IPO323_18C	ETH04	GPL_pH5_vs_pH7	FALSE	Not significant	F:GO:0016491	N	NA
ZtIPO323_007090.1	chr_1	1933022	1933569	NAD(P)-binding protein	147	330.544	0.256542	0.536789	0.477919	0.632708	0.860144	IPO323_GA	IPO323_pH	ETH04	GA_vs_pH5	FALSE	Not significant	F:GO:0016491	N	NA
ZtIPO323_007090.1	chr_1	1933022	1933569	NAD(P)-binding protein	147	330.544	-1.30272	0.538659	-2.41846	0.0155865	0.0733915	IPO323_SA	IPO323_pH	ETH04	SA_vs_pH5	FALSE	Not significant	F:GO:0016491	N	NA
ZtIPO323_007090.1	chr_1	1933022	1933569	NAD(P)-binding protein	147	330.544	0.426	0.588454	0.72393	0.469108	0.873681	IPO323_earlyH2O2	IPO323_S18C	ETH04	H2O2_early_vs_early_control	FALSE	Not significant	F:GO:0016491	N	NA
ZtIPO323_007090.1	chr_1	1933022	1933569	NAD(P)-binding protein	147	330.544	-0.821313	0.580272	-1.41539	0.156953	0.257459	IPO323_H2O2	IPO323_18C	ETH04	H2O2_late_vs_control_late	FALSE	Not significant	F:GO:0016491	N	NA
ZtIPO323_007100.1	chr_1	1933634	1933948	NAD(P)-binding protein	105	187.635	-0.456241	0.592061	-0.770599	0.440945	0.55636	IPO323_pH	IPO323_18C	ETH04	GPL_pH5_vs_pH7	FALSE	Not significant	F:GO:0016491	N	NA
ZtIPO323_007100.1	chr_1	1933634	1933948	NAD(P)-binding protein	105	187.635	0.269544	0.591452	0.455732	0.648583	0.868479	IPO323_GA	IPO323_pH	ETH04	GA_vs_pH5	FALSE	Not significant	F:GO:0016491	N	NA
ZtIPO323_007100.1	chr_1	1933634	1933948	NAD(P)-binding protein	105	187.635	-1.40336	0.594641	-2.36002	0.0182739	0.0815691	IPO323_SA	IPO323_pH	ETH04	SA_vs_pH5	FALSE	Not significant	F:GO:0016491	N	NA
ZtIPO323_007100.1	chr_1	1933634	1933948	NAD(P)-binding protein	105	187.635	0.454428	0.653484	0.695392	0.48681	0.882916	IPO323_earlyH2O2	IPO323_S18C	ETH04	H2O2_early_vs_early_control	FALSE	Not significant	F:GO:0016491	N	NA
ZtIPO323_007100.1	chr_1	1933634	1933948	NAD(P)-binding protein	105	187.635	-0.933921	0.640325	-1.45851	0.1447	0.241802	IPO323_H2O2	IPO323_18C	ETH04	H2O2_late_vs_control_late	FALSE	Not significant	F:GO:0016491	N	NA
ZtIPO323_007110.1	chr_1	1934215	1936245	Cytochrome P450	511	228.259	-0.10605	0.626576	-0.169253	0.865598	0.908	IPO323_pH	IPO323_18C	ETH04	GPL_pH5_vs_pH7	FALSE	Not significant	F:GO:0004497; F:GO:0005506; F:GO:0020037	N	NA
ZtIPO323_007110.1	chr_1	1934215	1936245	Cytochrome P450	511	228.259	-0.0134644	0.625841	-0.021514	0.982836	0.994486	IPO323_GA	IPO323_pH	ETH04	GA_vs_pH5	FALSE	Not significant	F:GO:0004497; F:GO:0005506; F:GO:0020037	N	NA
ZtIPO323_007110.1	chr_1	1934215	1936245	Cytochrome P450	511	228.259	-2.67695	0.634113	-4.22156	2.42617e-05	0.000719633	IPO323_SA	IPO323_pH	ETH04	SA_vs_pH5	TRUE	Down-regulated	F:GO:0004497; F:GO:0005506; F:GO:0020037	N	NA
ZtIPO323_007110.1	chr_1	1934215	1936245	Cytochrome P450	511	228.259	0.193109	0.715849	0.269763	0.787343	0.965194	IPO323_earlyH2O2	IPO323_S18C	ETH04	H2O2_early_vs_early_control	FALSE	Not significant	F:GO:0004497; F:GO:0005506; F:GO:0020037	N	NA
ZtIPO323_007110.1	chr_1	1934215	1936245	Cytochrome P450	511	228.259	1.28443	0.675682	1.90094	0.0573096	0.117174	IPO323_H2O2	IPO323_18C	ETH04	H2O2_late_vs_control_late	FALSE	Not significant	F:GO:0004497; F:GO:0005506; F:GO:0020037	N	NA
ZtIPO323_007120.1	chr_1	1936223	1938160	unnamed protein product	569	47.1839	-0.172419	0.390874	-0.441112	0.659132	0.749916	IPO323_pH	IPO323_18C	ETH04	GPL_pH5_vs_pH7	FALSE	Not significant	-	N	NA
ZtIPO323_007120.1	chr_1	1936223	1938160	unnamed protein product	569	47.1839	0.0134388	0.383503	0.0350424	0.972046	0.992396	IPO323_GA	IPO323_pH	ETH04	GA_vs_pH5	FALSE	Not significant	-	N	NA
ZtIPO323_007120.1	chr_1	1936223	1938160	unnamed protein product	569	47.1839	0.337706	0.382189	0.883611	0.376906	0.578898	IPO323_SA	IPO323_pH	ETH04	SA_vs_pH5	FALSE	Not significant	-	N	NA
ZtIPO323_007120.1	chr_1	1936223	1938160	unnamed protein product	569	47.1839	0.0577693	0.41697	0.138546	0.889809	0.985335	IPO323_earlyH2O2	IPO323_S18C	ETH04	H2O2_early_vs_early_control	FALSE	Not significant	-	N	NA
ZtIPO323_007120.1	chr_1	1936223	1938160	unnamed protein product	569	47.1839	0.0591575	0.419111	0.14115	0.887751	0.943808	IPO323_H2O2	IPO323_18C	ETH04	H2O2_late_vs_control_late	FALSE	Not significant	-	N	NA
ZtIPO323_007130.1	chr_1	1938490	1939159	CWF19-like protein mug161	77	466.854	1.04094	0.311598	3.34066	0.000835804	0.00372947	IPO323_pH	IPO323_18C	ETH04	GPL_pH5_vs_pH7	FALSE	Not significant	-	N	Effector
ZtIPO323_007130.1	chr_1	1938490	1939159	CWF19-like protein mug161	77	466.854	-0.101233	0.309149	-0.327458	0.743322	0.908583	IPO323_GA	IPO323_pH	ETH04	GA_vs_pH5	FALSE	Not significant	-	N	Effector
ZtIPO323_007130.1	chr_1	1938490	1939159	CWF19-like protein mug161	77	466.854	0.00926566	0.309257	0.0299611	0.976098	0.987577	IPO323_SA	IPO323_pH	ETH04	SA_vs_pH5	FALSE	Not significant	-	N	Effector
ZtIPO323_007130.1	chr_1	1938490	1939159	CWF19-like protein mug161	77	466.854	0.0317697	0.334928	0.0948555	0.92443	0.98873	IPO323_earlyH2O2	IPO323_S18C	ETH04	H2O2_early_vs_early_control	FALSE	Not significant	-	N	Effector
ZtIPO323_007130.1	chr_1	1938490	1939159	CWF19-like protein mug161	77	466.854	-0.139179	0.338037	-0.411727	0.68054	0.784779	IPO323_H2O2	IPO323_18C	ETH04	H2O2_late_vs_control_late	FALSE	Not significant	-	N	Effector
ZtIPO323_007140.1	chr_1	1939363	1939949	related to integral membrane protein	158	92.9705	-0.276453	0.254236	-1.08738	0.276867	0.389025	IPO323_pH	IPO323_18C	ETH04	GPL_pH5_vs_pH7	FALSE	Not significant	-	N	NA
ZtIPO323_007140.1	chr_1	1939363	1939949	related to integral membrane protein	158	92.9705	0.458422	0.246979	1.85612	0.0634368	0.317269	IPO323_GA	IPO323_pH	ETH04	GA_vs_pH5	FALSE	Not significant	-	N	NA
ZtIPO323_007140.1	chr_1	1939363	1939949	related to integral membrane protein	158	92.9705	0.109216	0.250424	0.436122	0.662748	0.806125	IPO323_SA	IPO323_pH	ETH04	SA_vs_pH5	FALSE	Not significant	-	N	NA
ZtIPO323_007140.1	chr_1	1939363	1939949	related to integral membrane protein	158	92.9705	-0.134174	0.268171	-0.500327	0.616845	0.927883	IPO323_earlyH2O2	IPO323_S18C	ETH04	H2O2_early_vs_early_control	FALSE	Not significant	-	N	NA
ZtIPO323_007140.1	chr_1	1939363	1939949	related to integral membrane protein	158	92.9705	-1.22426	0.288163	-4.24852	2.15191e-05	0.000288512	IPO323_H2O2	IPO323_18C	ETH04	H2O2_late_vs_control_late	FALSE	Not significant	-	N	NA
ZtIPO323_007150.1	chr_1	1939617	1942269	unnamed protein product	285	396.398	0.356	0.218716	1.62768	0.103592	0.182447	IPO323_pH	IPO323_18C	ETH04	GPL_pH5_vs_pH7	FALSE	Not significant	-	N	NA
ZtIPO323_007150.1	chr_1	1939617	1942269	unnamed protein product	285	396.398	0.223432	0.215337	1.03759	0.299459	0.625291	IPO323_GA	IPO323_pH	ETH04	GA_vs_pH5	FALSE	Not significant	-	N	NA
ZtIPO323_007150.1	chr_1	1939617	1942269	unnamed protein product	285	396.398	0.543195	0.215134	2.52491	0.0115727	0.0603123	IPO323_SA	IPO323_pH	ETH04	SA_vs_pH5	FALSE	Not significant	-	N	NA
ZtIPO323_007150.1	chr_1	1939617	1942269	unnamed protein product	285	396.398	0.234678	0.233173	1.00646	0.314196	0.773818	IPO323_earlyH2O2	IPO323_S18C	ETH04	H2O2_early_vs_early_control	FALSE	Not significant	-	N	NA
ZtIPO323_007150.1	chr_1	1939617	1942269	unnamed protein product	285	396.398	-0.0585919	0.237097	-0.247122	0.804814	0.883316	IPO323_H2O2	IPO323_18C	ETH04	H2O2_late_vs_control_late	FALSE	Not significant	-	N	NA
ZtIPO323_007160.1	chr_1	1942486	1944933	kinase-like protein	530	410.356	-0.985135	0.362267	-2.71936	0.00654081	0.0198006	IPO323_pH	IPO323_18C	ETH04	GPL_pH5_vs_pH7	FALSE	Not significant	F:GO:0004672; F:GO:0005524; P:GO:0006468	N	NA
ZtIPO323_007160.1	chr_1	1942486	1944933	kinase-like protein	530	410.356	-0.805286	0.363489	-2.21544	0.0267302	0.21613	IPO323_GA	IPO323_pH	ETH04	GA_vs_pH5	FALSE	Not significant	F:GO:0004672; F:GO:0005524; P:GO:0006468	N	NA
ZtIPO323_007160.1	chr_1	1942486	1944933	kinase-like protein	530	410.356	-0.852389	0.363924	-2.34222	0.0191695	0.0841216	IPO323_SA	IPO323_pH	ETH04	SA_vs_pH5	FALSE	Not significant	F:GO:0004672; F:GO:0005524; P:GO:0006468	N	NA
ZtIPO323_007160.1	chr_1	1942486	1944933	kinase-like protein	530	410.356	0.108909	0.393803	0.276557	0.78212	0.964206	IPO323_earlyH2O2	IPO323_S18C	ETH04	H2O2_early_vs_early_control	FALSE	Not significant	F:GO:0004672; F:GO:0005524; P:GO:0006468	N	NA
ZtIPO323_007160.1	chr_1	1942486	1944933	kinase-like protein	530	410.356	-1.48685	0.392139	-3.79164	0.000149658	0.0012078	IPO323_H2O2	IPO323_18C	ETH04	H2O2_late_vs_control_late	FALSE	Not significant	F:GO:0004672; F:GO:0005524; P:GO:0006468	N	NA
ZtIPO323_007170.1	chr_1	1945035	1946632	uncharacterized protein MYCGRDRAFT_33211	392	131.401	0.203996	0.259774	0.785282	0.432288	0.547274	IPO323_pH	IPO323_18C	ETH04	GPL_pH5_vs_pH7	FALSE	Not significant	-	N	NA
ZtIPO323_007170.1	chr_1	1945035	1946632	uncharacterized protein MYCGRDRAFT_33211	392	131.401	0.284562	0.250685	1.13514	0.256317	0.593182	IPO323_GA	IPO323_pH	ETH04	GA_vs_pH5	FALSE	Not significant	-	N	NA
ZtIPO323_007170.1	chr_1	1945035	1946632	uncharacterized protein MYCGRDRAFT_33211	392	131.401	0.097019	0.252687	0.383949	0.701016	0.831318	IPO323_SA	IPO323_pH	ETH04	SA_vs_pH5	FALSE	Not significant	-	N	NA
ZtIPO323_007170.1	chr_1	1945035	1946632	uncharacterized protein MYCGRDRAFT_33211	392	131.401	-0.109131	0.268219	-0.40687	0.684103	0.943206	IPO323_earlyH2O2	IPO323_S18C	ETH04	H2O2_early_vs_early_control	FALSE	Not significant	-	N	NA
ZtIPO323_007170.1	chr_1	1945035	1946632	uncharacterized protein MYCGRDRAFT_33211	392	131.401	-0.20314	0.283332	-0.716968	0.473394	0.603021	IPO323_H2O2	IPO323_18C	ETH04	H2O2_late_vs_control_late	FALSE	Not significant	-	N	NA
ZtIPO323_007180.1	chr_1	1946733	1947648	Mitochondrial import inner membrane translocase subunit tim10	96	620.75	0.324594	0.220386	1.47284	0.140793	0.230875	IPO323_pH	IPO323_18C	ETH04	GPL_pH5_vs_pH7	FALSE	Not significant	C:GO:0042719; P:GO:0045039	N	NA
ZtIPO323_007180.1	chr_1	1946733	1947648	Mitochondrial import inner membrane translocase subunit tim10	96	620.75	0.204199	0.21746	0.939019	0.347721	0.666728	IPO323_GA	IPO323_pH	ETH04	GA_vs_pH5	FALSE	Not significant	C:GO:0042719; P:GO:0045039	N	NA
ZtIPO323_007180.1	chr_1	1946733	1947648	Mitochondrial import inner membrane translocase subunit tim10	96	620.75	0.510484	0.217368	2.34848	0.0188503	0.0833849	IPO323_SA	IPO323_pH	ETH04	SA_vs_pH5	FALSE	Not significant	C:GO:0042719; P:GO:0045039	N	NA
ZtIPO323_007180.1	chr_1	1946733	1947648	Mitochondrial import inner membrane translocase subunit tim10	96	620.75	0.157831	0.232951	0.677529	0.49807	0.886056	IPO323_earlyH2O2	IPO323_S18C	ETH04	H2O2_early_vs_early_control	FALSE	Not significant	C:GO:0042719; P:GO:0045039	N	NA
ZtIPO323_007180.1	chr_1	1946733	1947648	Mitochondrial import inner membrane translocase subunit tim10	96	620.75	0.757737	0.23706	3.19639	0.0013916	0.0065936	IPO323_H2O2	IPO323_18C	ETH04	H2O2_late_vs_control_late	FALSE	Not significant	C:GO:0042719; P:GO:0045039	N	NA
ZtIPO323_007190.1	chr_1	1947486	1948426	uncharacterized protein MYCGRDRAFT_33479	147	223.22	-1.55772	0.465919	-3.34332	0.000827816	0.00370287	IPO323_pH	IPO323_18C	ETH04	GPL_pH5_vs_pH7	TRUE	Down-regulated	-	N	NA
ZtIPO323_007190.1	chr_1	1947486	1948426	uncharacterized protein MYCGRDRAFT_33479	147	223.22	-0.508292	0.471893	-1.07713	0.28142	0.609383	IPO323_GA	IPO323_pH	ETH04	GA_vs_pH5	FALSE	Not significant	-	N	NA
ZtIPO323_007190.1	chr_1	1947486	1948426	uncharacterized protein MYCGRDRAFT_33479	147	223.22	-0.814129	0.475887	-1.71076	0.0871256	0.227572	IPO323_SA	IPO323_pH	ETH04	SA_vs_pH5	FALSE	Not significant	-	N	NA
ZtIPO323_007190.1	chr_1	1947486	1948426	uncharacterized protein MYCGRDRAFT_33479	147	223.22	0.863038	0.502985	1.71583	0.0861926	0.553098	IPO323_earlyH2O2	IPO323_S18C	ETH04	H2O2_early_vs_early_control	FALSE	Not significant	-	N	NA
ZtIPO323_007190.1	chr_1	1947486	1948426	uncharacterized protein MYCGRDRAFT_33479	147	223.22	0.715245	0.496715	1.43995	0.149881	0.248804	IPO323_H2O2	IPO323_18C	ETH04	H2O2_late_vs_control_late	FALSE	Not significant	-	N	NA
ZtIPO323_007200.1	chr_1	1948836	1950986	nadph oxidase like protein	555	326.383	-0.942121	0.437011	-2.15583	0.0310969	0.0699406	IPO323_pH	IPO323_18C	ETH04	GPL_pH5_vs_pH7	FALSE	Not significant	F:GO:0016491	N	NA
ZtIPO323_007200.1	chr_1	1948836	1950986	nadph oxidase like protein	555	326.383	-0.0629415	0.437758	-0.143782	0.885673	0.960817	IPO323_GA	IPO323_pH	ETH04	GA_vs_pH5	FALSE	Not significant	F:GO:0016491	N	NA
ZtIPO323_007200.1	chr_1	1948836	1950986	nadph oxidase like protein	555	326.383	-0.790315	0.441882	-1.78852	0.0736919	0.203781	IPO323_SA	IPO323_pH	ETH04	SA_vs_pH5	FALSE	Not significant	F:GO:0016491	N	NA
ZtIPO323_007200.1	chr_1	1948836	1950986	nadph oxidase like protein	555	326.383	1.19905	0.476076	2.5186	0.0117821	0.283247	IPO323_earlyH2O2	IPO323_S18C	ETH04	H2O2_early_vs_early_control	FALSE	Not significant	F:GO:0016491	N	NA
ZtIPO323_007200.1	chr_1	1948836	1950986	nadph oxidase like protein	555	326.383	0.856003	0.468245	1.82811	0.0675329	0.132986	IPO323_H2O2	IPO323_18C	ETH04	H2O2_late_vs_control_late	FALSE	Not significant	F:GO:0016491	N	NA
ZtIPO323_007210.1	chr_1	1951881	1954637	unnamed protein product	740	355.417	-0.615079	0.191574	-3.21065	0.00132433	0.00545082	IPO323_pH	IPO323_18C	ETH04	GPL_pH5_vs_pH7	FALSE	Not significant	-	N	NA
ZtIPO323_007210.1	chr_1	1951881	1954637	unnamed protein product	740	355.417	0.380259	0.189828	2.00318	0.0451584	0.27393	IPO323_GA	IPO323_pH	ETH04	GA_vs_pH5	FALSE	Not significant	-	N	NA
ZtIPO323_007210.1	chr_1	1951881	1954637	unnamed protein product	740	355.417	0.309045	0.190652	1.62099	0.10502	0.257211	IPO323_SA	IPO323_pH	ETH04	SA_vs_pH5	FALSE	Not significant	-	N	NA
ZtIPO323_007210.1	chr_1	1951881	1954637	unnamed protein product	740	355.417	-0.068142	0.200856	-0.339258	0.734415	0.955515	IPO323_earlyH2O2	IPO323_S18C	ETH04	H2O2_early_vs_early_control	FALSE	Not significant	-	N	NA
ZtIPO323_007210.1	chr_1	1951881	1954637	unnamed protein product	740	355.417	-0.0562788	0.204935	-0.274618	0.78361	0.866119	IPO323_H2O2	IPO323_18C	ETH04	H2O2_late_vs_control_late	FALSE	Not significant	-	N	NA
ZtIPO323_007220.1	chr_1	1952269	1956820	uncharacterized protein MYCGRDRAFT_89117	615	39.2842	-0.0568841	0.324049	-0.175541	0.860654	0.904745	IPO323_pH	IPO323_18C	ETH04	GPL_pH5_vs_pH7	FALSE	Not significant	-	N	NA
ZtIPO323_007220.1	chr_1	1952269	1956820	uncharacterized protein MYCGRDRAFT_89117	615	39.2842	-0.213818	0.314707	-0.679421	0.496871	0.777063	IPO323_GA	IPO323_pH	ETH04	GA_vs_pH5	FALSE	Not significant	-	N	NA
ZtIPO323_007220.1	chr_1	1952269	1956820	uncharacterized protein MYCGRDRAFT_89117	615	39.2842	-0.13592	0.316502	-0.429443	0.667601	0.809071	IPO323_SA	IPO323_pH	ETH04	SA_vs_pH5	FALSE	Not significant	-	N	NA
ZtIPO323_007220.1	chr_1	1952269	1956820	uncharacterized protein MYCGRDRAFT_89117	615	39.2842	-0.0895161	0.353568	-0.253179	0.80013	0.967317	IPO323_earlyH2O2	IPO323_S18C	ETH04	H2O2_early_vs_early_control	FALSE	Not significant	-	N	NA
ZtIPO323_007220.1	chr_1	1952269	1956820	uncharacterized protein MYCGRDRAFT_89117	615	39.2842	0.171693	0.345352	0.497154	0.619081	0.73379	IPO323_H2O2	IPO323_18C	ETH04	H2O2_late_vs_control_late	FALSE	Not significant	-	N	NA
ZtIPO323_007230.1	chr_1	1956764	1958003	3-hydroxypropionyl-coenzyme A dehydratase	322	215.875	0.984372	0.28706	3.42915	0.000605467	0.00286359	IPO323_pH	IPO323_18C	ETH04	GPL_pH5_vs_pH7	FALSE	Not significant	F:GO:0003824	N	NA
ZtIPO323_007230.1	chr_1	1956764	1958003	3-hydroxypropionyl-coenzyme A dehydratase	322	215.875	0.296232	0.280756	1.05513	0.291368	0.61816	IPO323_GA	IPO323_pH	ETH04	GA_vs_pH5	FALSE	Not significant	F:GO:0003824	N	NA
ZtIPO323_007230.1	chr_1	1956764	1958003	3-hydroxypropionyl-coenzyme A dehydratase	322	215.875	-0.324648	0.282295	-1.15003	0.25013	0.450628	IPO323_SA	IPO323_pH	ETH04	SA_vs_pH5	FALSE	Not significant	F:GO:0003824	N	NA
ZtIPO323_007230.1	chr_1	1956764	1958003	3-hydroxypropionyl-coenzyme A dehydratase	322	215.875	0.526086	0.309827	1.698	0.0895075	0.557316	IPO323_earlyH2O2	IPO323_S18C	ETH04	H2O2_early_vs_early_control	FALSE	Not significant	F:GO:0003824	N	NA
ZtIPO323_007230.1	chr_1	1956764	1958003	3-hydroxypropionyl-coenzyme A dehydratase	322	215.875	0.345845	0.311146	1.11152	0.266344	0.386723	IPO323_H2O2	IPO323_18C	ETH04	H2O2_late_vs_control_late	FALSE	Not significant	F:GO:0003824	N	NA
ZtIPO323_007240.1	chr_1	1958161	1959743	2,3-dihydroxybenzoate decarboxylase	325	217.827	1.56071	0.468409	3.33194	0.000862414	0.00382285	IPO323_pH	IPO323_18C	ETH04	GPL_pH5_vs_pH7	TRUE	Up-regulated	F:GO:0016787	N	NA
ZtIPO323_007240.1	chr_1	1958161	1959743	2,3-dihydroxybenzoate decarboxylase	325	217.827	-0.358818	0.465279	-0.77119	0.440594	0.739689	IPO323_GA	IPO323_pH	ETH04	GA_vs_pH5	FALSE	Not significant	F:GO:0016787	N	NA
ZtIPO323_007240.1	chr_1	1958161	1959743	2,3-dihydroxybenzoate decarboxylase	325	217.827	-2.31259	0.468982	-4.93107	8.17786e-07	5.15004e-05	IPO323_SA	IPO323_pH	ETH04	SA_vs_pH5	TRUE	Down-regulated	F:GO:0016787	N	NA
ZtIPO323_007240.1	chr_1	1958161	1959743	2,3-dihydroxybenzoate decarboxylase	325	217.827	0.661943	0.530527	1.24771	0.212138	0.705013	IPO323_earlyH2O2	IPO323_S18C	ETH04	H2O2_early_vs_early_control	FALSE	Not significant	F:GO:0016787	N	NA
ZtIPO323_007240.1	chr_1	1958161	1959743	2,3-dihydroxybenzoate decarboxylase	325	217.827	1.38785	0.505621	2.74485	0.0060539	0.0201343	IPO323_H2O2	IPO323_18C	ETH04	H2O2_late_vs_control_late	FALSE	Not significant	F:GO:0016787	N	NA
ZtIPO323_007250.1	chr_1	1960544	1962044	unnamed protein product	284	231.65	-0.471793	0.520312	-0.906749	0.364539	0.480887	IPO323_pH	IPO323_18C	ETH04	GPL_pH5_vs_pH7	FALSE	Not significant	F:GO:0005515	N	NA
ZtIPO323_007250.1	chr_1	1960544	1962044	unnamed protein product	284	231.65	-0.820101	0.52129	-1.57322	0.115669	0.418207	IPO323_GA	IPO323_pH	ETH04	GA_vs_pH5	FALSE	Not significant	F:GO:0005515	N	NA
ZtIPO323_007250.1	chr_1	1960544	1962044	unnamed protein product	284	231.65	-2.27476	0.527878	-4.30925	1.63807e-05	0.000540385	IPO323_SA	IPO323_pH	ETH04	SA_vs_pH5	TRUE	Down-regulated	F:GO:0005515	N	NA
ZtIPO323_007250.1	chr_1	1960544	1962044	unnamed protein product	284	231.65	0.230483	0.580891	0.396774	0.691534	0.944057	IPO323_earlyH2O2	IPO323_S18C	ETH04	H2O2_early_vs_early_control	FALSE	Not significant	F:GO:0005515	N	NA
ZtIPO323_007250.1	chr_1	1960544	1962044	unnamed protein product	284	231.65	-0.281964	0.561783	-0.50191	0.615731	0.730919	IPO323_H2O2	IPO323_18C	ETH04	H2O2_late_vs_control_late	FALSE	Not significant	F:GO:0005515	N	NA
ZtIPO323_007260.1	chr_1	1962015	1964018	putative cop9 signalosome complex subunit 12 protein	473	279.086	-0.659131	0.195993	-3.36304	0.000770895	0.0034972	IPO323_pH	IPO323_18C	ETH04	GPL_pH5_vs_pH7	FALSE	Not significant	-	N	NA
ZtIPO323_007260.1	chr_1	1962015	1964018	putative cop9 signalosome complex subunit 12 protein	473	279.086	0.142677	0.195029	0.731568	0.464432	0.754341	IPO323_GA	IPO323_pH	ETH04	GA_vs_pH5	FALSE	Not significant	-	N	NA
ZtIPO323_007260.1	chr_1	1962015	1964018	putative cop9 signalosome complex subunit 12 protein	473	279.086	0.295632	0.19517	1.51474	0.129838	0.294271	IPO323_SA	IPO323_pH	ETH04	SA_vs_pH5	FALSE	Not significant	-	N	NA
ZtIPO323_007260.1	chr_1	1962015	1964018	putative cop9 signalosome complex subunit 12 protein	473	279.086	-0.0554719	0.206001	-0.269279	0.787715	0.965194	IPO323_earlyH2O2	IPO323_S18C	ETH04	H2O2_early_vs_early_control	FALSE	Not significant	-	N	NA
ZtIPO323_007260.1	chr_1	1962015	1964018	putative cop9 signalosome complex subunit 12 protein	473	279.086	-0.193191	0.209834	-0.920685	0.357215	0.485932	IPO323_H2O2	IPO323_18C	ETH04	H2O2_late_vs_control_late	FALSE	Not significant	-	N	NA
ZtIPO323_007270.1	chr_1	1964157	1965334	60S ribosomal protein L20	149	5389.82	0.352557	0.246185	1.43208	0.152121	0.245235	IPO323_pH	IPO323_18C	ETH04	GPL_pH5_vs_pH7	FALSE	Not significant	C:GO:0005840; F:GO:0003735; P:GO:0006412	N	NA
ZtIPO323_007270.1	chr_1	1964157	1965334	60S ribosomal protein L20	149	5389.82	0.125541	0.245872	0.510594	0.609636	0.845709	IPO323_GA	IPO323_pH	ETH04	GA_vs_pH5	FALSE	Not significant	C:GO:0005840; F:GO:0003735; P:GO:0006412	N	NA
ZtIPO323_007270.1	chr_1	1964157	1965334	60S ribosomal protein L20	149	5389.82	1.00443	0.245785	4.08665	4.37652e-05	0.00111899	IPO323_SA	IPO323_pH	ETH04	SA_vs_pH5	FALSE	Not significant	C:GO:0005840; F:GO:0003735; P:GO:0006412	N	NA
ZtIPO323_007270.1	chr_1	1964157	1965334	60S ribosomal protein L20	149	5389.82	0.0129218	0.265398	0.0486886	0.961167	0.99309	IPO323_earlyH2O2	IPO323_S18C	ETH04	H2O2_early_vs_early_control	FALSE	Not significant	C:GO:0005840; F:GO:0003735; P:GO:0006412	N	NA
ZtIPO323_007270.1	chr_1	1964157	1965334	60S ribosomal protein L20	149	5389.82	1.47978	0.265707	5.56923	2.5587e-08	2.23886e-06	IPO323_H2O2	IPO323_18C	ETH04	H2O2_late_vs_control_late	FALSE	Not significant	C:GO:0005840; F:GO:0003735; P:GO:0006412	N	NA
ZtIPO323_007280.1	chr_1	1965367	1965926	unnamed protein product	168	211.788	1.1599	0.256738	4.51782	6.24783e-06	6.98184e-05	IPO323_pH	IPO323_18C	ETH04	GPL_pH5_vs_pH7	FALSE	Not significant	-	N	NA
ZtIPO323_007280.1	chr_1	1965367	1965926	unnamed protein product	168	211.788	-1.0925	0.254013	-4.30096	1.7006e-05	0.00390027	IPO323_GA	IPO323_pH	ETH04	GA_vs_pH5	FALSE	Not significant	-	N	NA
ZtIPO323_007280.1	chr_1	1965367	1965926	unnamed protein product	168	211.788	-1.67164	0.256402	-6.51961	7.04915e-11	1.91737e-08	IPO323_SA	IPO323_pH	ETH04	SA_vs_pH5	TRUE	Down-regulated	-	N	NA
ZtIPO323_007280.1	chr_1	1965367	1965926	unnamed protein product	168	211.788	-0.173263	0.284281	-0.609478	0.542207	0.905388	IPO323_earlyH2O2	IPO323_S18C	ETH04	H2O2_early_vs_early_control	FALSE	Not significant	-	N	NA
ZtIPO323_007280.1	chr_1	1965367	1965926	unnamed protein product	168	211.788	-0.373707	0.280981	-1.33001	0.183516	0.289749	IPO323_H2O2	IPO323_18C	ETH04	H2O2_late_vs_control_late	FALSE	Not significant	-	N	NA
ZtIPO323_007290.1	chr_1	1965993	1967718	putative WD repeat-containing protein	325	138.787	-0.16186	0.255852	-0.632633	0.526973	0.636212	IPO323_pH	IPO323_18C	ETH04	GPL_pH5_vs_pH7	FALSE	Not significant	F:GO:0005515	N	NA
ZtIPO323_007290.1	chr_1	1965993	1967718	putative WD repeat-containing protein	325	138.787	-0.412406	0.254709	-1.61913	0.10542	0.399529	IPO323_GA	IPO323_pH	ETH04	GA_vs_pH5	FALSE	Not significant	F:GO:0005515	N	NA
ZtIPO323_007290.1	chr_1	1965993	1967718	putative WD repeat-containing protein	325	138.787	-0.320052	0.255268	-1.25379	0.209919	0.402159	IPO323_SA	IPO323_pH	ETH04	SA_vs_pH5	FALSE	Not significant	F:GO:0005515	N	NA
ZtIPO323_007290.1	chr_1	1965993	1967718	putative WD repeat-containing protein	325	138.787	0.0645749	0.274918	0.234888	0.814296	0.969775	IPO323_earlyH2O2	IPO323_S18C	ETH04	H2O2_early_vs_early_control	FALSE	Not significant	F:GO:0005515	N	NA
ZtIPO323_007290.1	chr_1	1965993	1967718	putative WD repeat-containing protein	325	138.787	-0.599348	0.279297	-2.14591	0.0318798	0.0737138	IPO323_H2O2	IPO323_18C	ETH04	H2O2_late_vs_control_late	FALSE	Not significant	F:GO:0005515	N	NA
ZtIPO323_007300.1	chr_1	1969007	1970744	unnamed protein product	274	1314.42	-0.925384	0.323284	-2.86245	0.00420385	0.0138021	IPO323_pH	IPO323_18C	ETH04	GPL_pH5_vs_pH7	FALSE	Not significant	-	N	NA
ZtIPO323_007300.1	chr_1	1969007	1970744	unnamed protein product	274	1314.42	-0.747962	0.323849	-2.3096	0.0209103	0.19343	IPO323_GA	IPO323_pH	ETH04	GA_vs_pH5	FALSE	Not significant	-	N	NA
ZtIPO323_007300.1	chr_1	1969007	1970744	unnamed protein product	274	1314.42	-0.684182	0.323952	-2.11198	0.0346878	0.125658	IPO323_SA	IPO323_pH	ETH04	SA_vs_pH5	FALSE	Not significant	-	N	NA
ZtIPO323_007300.1	chr_1	1969007	1970744	unnamed protein product	274	1314.42	0.0198622	0.349035	0.0569061	0.95462	0.992987	IPO323_earlyH2O2	IPO323_S18C	ETH04	H2O2_early_vs_early_control	FALSE	Not significant	-	N	NA
ZtIPO323_007300.1	chr_1	1969007	1970744	unnamed protein product	274	1314.42	-0.713837	0.349124	-2.04465	0.0408892	0.0893064	IPO323_H2O2	IPO323_18C	ETH04	H2O2_late_vs_control_late	FALSE	Not significant	-	N	NA
ZtIPO323_007310.1	chr_1	1970966	1973379	amidase signature enzyme	607	314.405	-1.00514	0.2009	-5.0032	5.63878e-07	1.02541e-05	IPO323_pH	IPO323_18C	ETH04	GPL_pH5_vs_pH7	FALSE	Not significant	F:GO:0003824	N	NA
ZtIPO323_007310.1	chr_1	1970966	1973379	amidase signature enzyme	607	314.405	0.149798	0.201191	0.744555	0.456541	0.749328	IPO323_GA	IPO323_pH	ETH04	GA_vs_pH5	FALSE	Not significant	F:GO:0003824	N	NA
ZtIPO323_007310.1	chr_1	1970966	1973379	amidase signature enzyme	607	314.405	0.143779	0.201807	0.712456	0.476183	0.665593	IPO323_SA	IPO323_pH	ETH04	SA_vs_pH5	FALSE	Not significant	F:GO:0003824	N	NA
ZtIPO323_007310.1	chr_1	1970966	1973379	amidase signature enzyme	607	314.405	0.455635	0.222351	2.04917	0.0404455	0.436994	IPO323_earlyH2O2	IPO323_S18C	ETH04	H2O2_early_vs_early_control	FALSE	Not significant	F:GO:0003824	N	NA
ZtIPO323_007310.1	chr_1	1970966	1973379	amidase signature enzyme	607	314.405	-0.296938	0.21504	-1.38085	0.167325	0.270173	IPO323_H2O2	IPO323_18C	ETH04	H2O2_late_vs_control_late	FALSE	Not significant	F:GO:0003824	N	NA
ZtIPO323_007320.1	chr_1	1973512	1976582	Transcription factor SFP1	562	2681.33	-1.20345	0.365802	-3.2899	0.00100222	0.00431831	IPO323_pH	IPO323_18C	ETH04	GPL_pH5_vs_pH7	FALSE	Not significant	-	N	NA
ZtIPO323_007320.1	chr_1	1973512	1976582	Transcription factor SFP1	562	2681.33	-0.733191	0.366027	-2.00311	0.0451659	0.27393	IPO323_GA	IPO323_pH	ETH04	GA_vs_pH5	FALSE	Not significant	-	N	NA
ZtIPO323_007320.1	chr_1	1973512	1976582	Transcription factor SFP1	562	2681.33	-0.471735	0.366009	-1.28886	0.197447	0.38643	IPO323_SA	IPO323_pH	ETH04	SA_vs_pH5	FALSE	Not significant	-	N	NA
ZtIPO323_007320.1	chr_1	1973512	1976582	Transcription factor SFP1	562	2681.33	0.0429234	0.395293	0.108586	0.913531	0.98873	IPO323_earlyH2O2	IPO323_S18C	ETH04	H2O2_early_vs_early_control	FALSE	Not significant	-	N	NA
ZtIPO323_007320.1	chr_1	1973512	1976582	Transcription factor SFP1	562	2681.33	-1.05181	0.395103	-2.66212	0.0077651	0.0244036	IPO323_H2O2	IPO323_18C	ETH04	H2O2_late_vs_control_late	FALSE	Not significant	-	N	NA
ZtIPO323_007330.1	chr_1	1980114	1982766	tRNA-dihydrouridine(47) synthase [NAD(P)(+)]	687	495.896	-0.474421	0.206953	-2.29241	0.0218818	0.0527641	IPO323_pH	IPO323_18C	ETH04	GPL_pH5_vs_pH7	FALSE	Not significant	F:GO:0017150; P:GO:0008033; F:GO:0050660	N	NA
ZtIPO323_007330.1	chr_1	1980114	1982766	tRNA-dihydrouridine(47) synthase [NAD(P)(+)]	687	495.896	-0.0617814	0.206477	-0.299217	0.764775	0.915286	IPO323_GA	IPO323_pH	ETH04	GA_vs_pH5	FALSE	Not significant	F:GO:0017150; P:GO:0008033; F:GO:0050660	N	NA
ZtIPO323_007330.1	chr_1	1980114	1982766	tRNA-dihydrouridine(47) synthase [NAD(P)(+)]	687	495.896	0.67064	0.205555	3.26257	0.00110406	0.0118907	IPO323_SA	IPO323_pH	ETH04	SA_vs_pH5	FALSE	Not significant	F:GO:0017150; P:GO:0008033; F:GO:0050660	N	NA
ZtIPO323_007330.1	chr_1	1980114	1982766	tRNA-dihydrouridine(47) synthase [NAD(P)(+)]	687	495.896	-0.422051	0.220171	-1.91693	0.055247	0.493058	IPO323_earlyH2O2	IPO323_S18C	ETH04	H2O2_early_vs_early_control	FALSE	Not significant	F:GO:0017150; P:GO:0008033; F:GO:0050660	N	NA
ZtIPO323_007330.1	chr_1	1980114	1982766	tRNA-dihydrouridine(47) synthase [NAD(P)(+)]	687	495.896	-0.870377	0.224751	-3.87263	0.000107669	0.000940246	IPO323_H2O2	IPO323_18C	ETH04	H2O2_late_vs_control_late	FALSE	Not significant	F:GO:0017150; P:GO:0008033; F:GO:0050660	N	NA
ZtIPO323_007340.1	chr_1	1982910	1984285	B-cell receptor-associated 31-like protein	209	1976.02	0.92966	0.277659	3.3482	0.00081337	0.00364846	IPO323_pH	IPO323_18C	ETH04	GPL_pH5_vs_pH7	FALSE	Not significant	C:GO:0005783; C:GO:0016021; P:GO:0006886	N	NA
ZtIPO323_007340.1	chr_1	1982910	1984285	B-cell receptor-associated 31-like protein	209	1976.02	-0.0790974	0.276897	-0.285656	0.775141	0.919988	IPO323_GA	IPO323_pH	ETH04	GA_vs_pH5	FALSE	Not significant	C:GO:0005783; C:GO:0016021; P:GO:0006886	N	NA
ZtIPO323_007340.1	chr_1	1982910	1984285	B-cell receptor-associated 31-like protein	209	1976.02	0.610283	0.276785	2.2049	0.0274612	0.107895	IPO323_SA	IPO323_pH	ETH04	SA_vs_pH5	FALSE	Not significant	C:GO:0005783; C:GO:0016021; P:GO:0006886	N	NA
ZtIPO323_007340.1	chr_1	1982910	1984285	B-cell receptor-associated 31-like protein	209	1976.02	-0.355965	0.299149	-1.18993	0.234076	0.719335	IPO323_earlyH2O2	IPO323_S18C	ETH04	H2O2_early_vs_early_control	FALSE	Not significant	C:GO:0005783; C:GO:0016021; P:GO:0006886	N	NA
ZtIPO323_007340.1	chr_1	1982910	1984285	B-cell receptor-associated 31-like protein	209	1976.02	0.511993	0.299975	1.70679	0.0878619	0.164078	IPO323_H2O2	IPO323_18C	ETH04	H2O2_late_vs_control_late	FALSE	Not significant	C:GO:0005783; C:GO:0016021; P:GO:0006886	N	NA
ZtIPO323_007360.1	chr_1	1984676	1987479	uncharacterized protein MYCGRDRAFT_89129	136	122.857	-2.79991	0.371466	-7.53745	4.79253e-14	1.75051e-11	IPO323_pH	IPO323_18C	ETH04	GPL_pH5_vs_pH7	TRUE	Down-regulated	-	N	NA
ZtIPO323_007360.1	chr_1	1984676	1987479	uncharacterized protein MYCGRDRAFT_89129	136	122.857	0.0734886	0.37804	0.194394	0.845868	0.946817	IPO323_GA	IPO323_pH	ETH04	GA_vs_pH5	FALSE	Not significant	-	N	NA
ZtIPO323_007360.1	chr_1	1984676	1987479	uncharacterized protein MYCGRDRAFT_89129	136	122.857	-0.386814	0.383012	-1.00993	0.312531	0.515601	IPO323_SA	IPO323_pH	ETH04	SA_vs_pH5	FALSE	Not significant	-	N	NA
ZtIPO323_007360.1	chr_1	1984676	1987479	uncharacterized protein MYCGRDRAFT_89129	136	122.857	-0.270314	0.40141	-0.67341	0.500687	0.886056	IPO323_earlyH2O2	IPO323_S18C	ETH04	H2O2_early_vs_early_control	FALSE	Not significant	-	N	NA
ZtIPO323_007360.1	chr_1	1984676	1987479	uncharacterized protein MYCGRDRAFT_89129	136	122.857	-2.50104	0.401019	-6.23671	4.46863e-10	1.1139e-07	IPO323_H2O2	IPO323_18C	ETH04	H2O2_late_vs_control_late	TRUE	Down-regulated	-	N	NA
ZtIPO323_007350.1	chr_1	1985518	1986036	Acyl-coenzyme A thioesterase 9, mitochondrial	173	278.967	-2.4002	0.309617	-7.75215	9.035e-15	5.77517e-12	IPO323_pH	IPO323_18C	ETH04	GPL_pH5_vs_pH7	TRUE	Down-regulated	-	N	NA
ZtIPO323_007350.1	chr_1	1985518	1986036	Acyl-coenzyme A thioesterase 9, mitochondrial	173	278.967	-0.408509	0.314067	-1.30071	0.193359	0.52233	IPO323_GA	IPO323_pH	ETH04	GA_vs_pH5	FALSE	Not significant	-	N	NA
ZtIPO323_007350.1	chr_1	1985518	1986036	Acyl-coenzyme A thioesterase 9, mitochondrial	173	278.967	-0.365147	0.31459	-1.16071	0.245761	0.446597	IPO323_SA	IPO323_pH	ETH04	SA_vs_pH5	FALSE	Not significant	-	N	NA
ZtIPO323_007350.1	chr_1	1985518	1986036	Acyl-coenzyme A thioesterase 9, mitochondrial	173	278.967	-0.516842	0.334186	-1.54657	0.121967	0.607564	IPO323_earlyH2O2	IPO323_S18C	ETH04	H2O2_early_vs_early_control	FALSE	Not significant	-	N	NA
ZtIPO323_007350.1	chr_1	1985518	1986036	Acyl-coenzyme A thioesterase 9, mitochondrial	173	278.967	-2.31308	0.33498	-6.90512	5.01623e-12	5.13198e-09	IPO323_H2O2	IPO323_18C	ETH04	H2O2_late_vs_control_late	TRUE	Down-regulated	-	N	NA
ZtIPO323_007370.1	chr_1	1986639	1988632	lysyl-trna synthetase like protein	580	399.831	-2.87839	0.376069	-7.65388	1.94998e-14	1.03869e-11	IPO323_pH	IPO323_18C	ETH04	GPL_pH5_vs_pH7	TRUE	Down-regulated	F:GO:0003676; F:GO:0005524; F:GO:0004824; C:GO:0005737; P:GO:0006430	N	NA
ZtIPO323_007370.1	chr_1	1986639	1988632	lysyl-trna synthetase like protein	580	399.831	0.071172	0.378328	0.188123	0.850781	0.948013	IPO323_GA	IPO323_pH	ETH04	GA_vs_pH5	FALSE	Not significant	F:GO:0003676; F:GO:0005524; F:GO:0004824; C:GO:0005737; P:GO:0006430	N	NA
ZtIPO323_007370.1	chr_1	1986639	1988632	lysyl-trna synthetase like protein	580	399.831	-0.58598	0.380708	-1.53918	0.123759	0.285121	IPO323_SA	IPO323_pH	ETH04	SA_vs_pH5	FALSE	Not significant	F:GO:0003676; F:GO:0005524; F:GO:0004824; C:GO:0005737; P:GO:0006430	N	NA
ZtIPO323_007370.1	chr_1	1986639	1988632	lysyl-trna synthetase like protein	580	399.831	-0.43591	0.405814	-1.07416	0.28275	0.753586	IPO323_earlyH2O2	IPO323_S18C	ETH04	H2O2_early_vs_early_control	FALSE	Not significant	F:GO:0003676; F:GO:0005524; F:GO:0004824; C:GO:0005737; P:GO:0006430	N	NA
ZtIPO323_007370.1	chr_1	1986639	1988632	lysyl-trna synthetase like protein	580	399.831	-2.3191	0.405448	-5.71985	1.06619e-08	1.30095e-06	IPO323_H2O2	IPO323_18C	ETH04	H2O2_late_vs_control_late	TRUE	Down-regulated	F:GO:0003676; F:GO:0005524; F:GO:0004824; C:GO:0005737; P:GO:0006430	N	NA
ZtIPO323_007380.1	chr_1	1989828	1990505	DDE superfamily endonuclease	226	7.09357	-2.48516	0.885504	-2.80649	0.00500837	0.015939	IPO323_pH	IPO323_18C	ETH04	GPL_pH5_vs_pH7	TRUE	Down-regulated	F:GO:0003676	N	NA
ZtIPO323_007380.1	chr_1	1989828	1990505	DDE superfamily endonuclease	226	7.09357	-0.646851	0.943722	-0.685426	0.493075	NA	IPO323_GA	IPO323_pH	ETH04	GA_vs_pH5	FALSE	Not significant	F:GO:0003676	N	NA
ZtIPO323_007380.1	chr_1	1989828	1990505	DDE superfamily endonuclease	226	7.09357	-0.716944	0.956295	-0.749711	0.453429	0.646081	IPO323_SA	IPO323_pH	ETH04	SA_vs_pH5	FALSE	Not significant	F:GO:0003676	N	NA
ZtIPO323_007380.1	chr_1	1989828	1990505	DDE superfamily endonuclease	226	7.09357	0.127821	1.04042	0.122855	0.902222	NA	IPO323_earlyH2O2	IPO323_S18C	ETH04	H2O2_early_vs_early_control	FALSE	Not significant	F:GO:0003676	N	NA
ZtIPO323_007380.1	chr_1	1989828	1990505	DDE superfamily endonuclease	226	7.09357	-2.58166	0.969847	-2.66193	0.00776946	0.0244048	IPO323_H2O2	IPO323_18C	ETH04	H2O2_late_vs_control_late	TRUE	Down-regulated	F:GO:0003676	N	NA
ZtIPO323_007390.1	chr_1	1991325	1992967	UPF0658 Golgi apparatus membrane protein	355	1121.82	-0.595722	0.198237	-3.0051	0.00265498	0.00956361	IPO323_pH	IPO323_18C	ETH04	GPL_pH5_vs_pH7	FALSE	Not significant	-	N	NA
ZtIPO323_007390.1	chr_1	1991325	1992967	UPF0658 Golgi apparatus membrane protein	355	1121.82	-0.374387	0.1985	-1.88608	0.059284	0.306589	IPO323_GA	IPO323_pH	ETH04	GA_vs_pH5	FALSE	Not significant	-	N	NA
ZtIPO323_007390.1	chr_1	1991325	1992967	UPF0658 Golgi apparatus membrane protein	355	1121.82	0.110844	0.19815	0.559394	0.575893	0.745568	IPO323_SA	IPO323_pH	ETH04	SA_vs_pH5	FALSE	Not significant	-	N	NA
ZtIPO323_007390.1	chr_1	1991325	1992967	UPF0658 Golgi apparatus membrane protein	355	1121.82	-0.307924	0.212769	-1.44722	0.147835	0.641467	IPO323_earlyH2O2	IPO323_S18C	ETH04	H2O2_early_vs_early_control	FALSE	Not significant	-	N	NA
ZtIPO323_007390.1	chr_1	1991325	1992967	UPF0658 Golgi apparatus membrane protein	355	1121.82	0.0242947	0.213526	0.113779	0.909413	0.957345	IPO323_H2O2	IPO323_18C	ETH04	H2O2_late_vs_control_late	FALSE	Not significant	-	N	NA
ZtIPO323_007400.1	chr_1	1993261	1994082	unnamed protein product	237	17.9561	-1.69056	0.590835	-2.8613	0.00421902	0.0138404	IPO323_pH	IPO323_18C	ETH04	GPL_pH5_vs_pH7	TRUE	Down-regulated	-	N	NA
ZtIPO323_007400.1	chr_1	1993261	1994082	unnamed protein product	237	17.9561	-1.22308	0.630951	-1.93848	0.0525653	0.293699	IPO323_GA	IPO323_pH	ETH04	GA_vs_pH5	FALSE	Not significant	-	N	NA
ZtIPO323_007400.1	chr_1	1993261	1994082	unnamed protein product	237	17.9561	-0.947988	0.627482	-1.51078	0.130844	0.295846	IPO323_SA	IPO323_pH	ETH04	SA_vs_pH5	FALSE	Not significant	-	N	NA
ZtIPO323_007400.1	chr_1	1993261	1994082	unnamed protein product	237	17.9561	0.820857	0.685183	1.19801	0.230913	NA	IPO323_earlyH2O2	IPO323_S18C	ETH04	H2O2_early_vs_early_control	FALSE	Not significant	-	N	NA
ZtIPO323_007400.1	chr_1	1993261	1994082	unnamed protein product	237	17.9561	-1.43698	0.636794	-2.25659	0.0240336	0.0590737	IPO323_H2O2	IPO323_18C	ETH04	H2O2_late_vs_control_late	FALSE	Not significant	-	N	NA
ZtIPO323_007410.1	chr_1	1994705	1995430	unnamed protein product	242	103.511	-2.57729	0.34154	-7.54609	4.48503e-14	1.68637e-11	IPO323_pH	IPO323_18C	ETH04	GPL_pH5_vs_pH7	TRUE	Down-regulated	-	N	NA
ZtIPO323_007410.1	chr_1	1994705	1995430	unnamed protein product	242	103.511	0.850612	0.344537	2.46886	0.0135545	0.158253	IPO323_GA	IPO323_pH	ETH04	GA_vs_pH5	FALSE	Not significant	-	N	NA
ZtIPO323_007410.1	chr_1	1994705	1995430	unnamed protein product	242	103.511	0.253247	0.34883	0.72599	0.467845	0.659397	IPO323_SA	IPO323_pH	ETH04	SA_vs_pH5	FALSE	Not significant	-	N	NA
ZtIPO323_007410.1	chr_1	1994705	1995430	unnamed protein product	242	103.511	0.150722	0.367948	0.409628	0.682079	0.943206	IPO323_earlyH2O2	IPO323_S18C	ETH04	H2O2_early_vs_early_control	FALSE	Not significant	-	N	NA
ZtIPO323_007410.1	chr_1	1994705	1995430	unnamed protein product	242	103.511	-1.9619	0.365879	-5.36216	8.22325e-08	4.87311e-06	IPO323_H2O2	IPO323_18C	ETH04	H2O2_late_vs_control_late	TRUE	Down-regulated	-	N	NA
ZtIPO323_007420.1	chr_1	1995491	1997174	unnamed protein product	393	425.787	-1.09189	0.193892	-5.63144	1.78708e-08	6.98419e-07	IPO323_pH	IPO323_18C	ETH04	GPL_pH5_vs_pH7	FALSE	Not significant	-	N	NA
ZtIPO323_007420.1	chr_1	1995491	1997174	unnamed protein product	393	425.787	0.731752	0.19319	3.78774	0.000152027	0.0150211	IPO323_GA	IPO323_pH	ETH04	GA_vs_pH5	FALSE	Not significant	-	N	NA
ZtIPO323_007420.1	chr_1	1995491	1997174	unnamed protein product	393	425.787	0.211211	0.194613	1.08529	0.277794	0.481646	IPO323_SA	IPO323_pH	ETH04	SA_vs_pH5	FALSE	Not significant	-	N	NA
ZtIPO323_007420.1	chr_1	1995491	1997174	unnamed protein product	393	425.787	0.313841	0.208049	1.50849	0.131428	0.621632	IPO323_earlyH2O2	IPO323_S18C	ETH04	H2O2_early_vs_early_control	FALSE	Not significant	-	N	NA
ZtIPO323_007420.1	chr_1	1995491	1997174	unnamed protein product	393	425.787	-1.29649	0.210522	-6.15844	7.34656e-10	1.65609e-07	IPO323_H2O2	IPO323_18C	ETH04	H2O2_late_vs_control_late	FALSE	Not significant	-	N	NA
ZtIPO323_007430.1	chr_1	1997364	1998868	quino amine dehydrogenase beta chain	344	308.447	-3.04833	0.470648	-6.47686	9.36501e-11	9.65502e-09	IPO323_pH	IPO323_18C	ETH04	GPL_pH5_vs_pH7	TRUE	Down-regulated	-	Y	NA
ZtIPO323_007430.1	chr_1	1997364	1998868	quino amine dehydrogenase beta chain	344	308.447	-1.04367	0.475796	-2.19352	0.0282696	0.222787	IPO323_GA	IPO323_pH	ETH04	GA_vs_pH5	FALSE	Not significant	-	Y	NA
ZtIPO323_007430.1	chr_1	1997364	1998868	quino amine dehydrogenase beta chain	344	308.447	-2.19469	0.484378	-4.53093	5.87239e-06	0.000242009	IPO323_SA	IPO323_pH	ETH04	SA_vs_pH5	TRUE	Down-regulated	-	Y	NA
ZtIPO323_007430.1	chr_1	1997364	1998868	quino amine dehydrogenase beta chain	344	308.447	-0.162758	0.513978	-0.316663	0.7515	0.958549	IPO323_earlyH2O2	IPO323_S18C	ETH04	H2O2_early_vs_early_control	FALSE	Not significant	-	Y	NA
ZtIPO323_007430.1	chr_1	1997364	1998868	quino amine dehydrogenase beta chain	344	308.447	-2.59552	0.507905	-5.11025	3.2173e-07	1.4216e-05	IPO323_H2O2	IPO323_18C	ETH04	H2O2_late_vs_control_late	TRUE	Down-regulated	-	Y	NA
ZtIPO323_007440.1	chr_1	2000046	2003499	unnamed protein product	478	890.026	-1.81376	0.470839	-3.85219	0.000117068	0.000751303	IPO323_pH	IPO323_18C	ETH04	GPL_pH5_vs_pH7	TRUE	Down-regulated	-	N	NA
ZtIPO323_007440.1	chr_1	2000046	2003499	unnamed protein product	478	890.026	-0.794201	0.471802	-1.68333	0.0923104	0.378884	IPO323_GA	IPO323_pH	ETH04	GA_vs_pH5	FALSE	Not significant	-	N	NA
ZtIPO323_007440.1	chr_1	2000046	2003499	unnamed protein product	478	890.026	-1.19954	0.472488	-2.53877	0.0111244	0.0587661	IPO323_SA	IPO323_pH	ETH04	SA_vs_pH5	FALSE	Not significant	-	N	NA
ZtIPO323_007440.1	chr_1	2000046	2003499	unnamed protein product	478	890.026	-0.185516	0.508494	-0.364835	0.715235	0.950422	IPO323_earlyH2O2	IPO323_S18C	ETH04	H2O2_early_vs_early_control	FALSE	Not significant	-	N	NA
ZtIPO323_007440.1	chr_1	2000046	2003499	unnamed protein product	478	890.026	-1.72393	0.508611	-3.38949	0.000700224	0.00387879	IPO323_H2O2	IPO323_18C	ETH04	H2O2_late_vs_control_late	TRUE	Down-regulated	-	N	NA
ZtIPO323_007450.1	chr_1	2003788	2004695	MBF1-domain-containing protein	159	1868.76	-0.00588536	0.194855	-0.0302037	0.975905	0.984662	IPO323_pH	IPO323_18C	ETH04	GPL_pH5_vs_pH7	FALSE	Not significant	F:GO:0003677	N	NA
ZtIPO323_007450.1	chr_1	2003788	2004695	MBF1-domain-containing protein	159	1868.76	-0.406844	0.194659	-2.09003	0.0366151	0.248329	IPO323_GA	IPO323_pH	ETH04	GA_vs_pH5	FALSE	Not significant	F:GO:0003677	N	NA
ZtIPO323_007450.1	chr_1	2003788	2004695	MBF1-domain-containing protein	159	1868.76	-0.275077	0.194681	-1.41296	0.157667	0.334854	IPO323_SA	IPO323_pH	ETH04	SA_vs_pH5	FALSE	Not significant	F:GO:0003677	N	NA
ZtIPO323_007450.1	chr_1	2003788	2004695	MBF1-domain-containing protein	159	1868.76	0.293998	0.210418	1.39721	0.16235	0.657433	IPO323_earlyH2O2	IPO323_S18C	ETH04	H2O2_early_vs_early_control	FALSE	Not significant	F:GO:0003677	N	NA
ZtIPO323_007450.1	chr_1	2003788	2004695	MBF1-domain-containing protein	159	1868.76	-0.0453111	0.210486	-0.215269	0.829558	0.903017	IPO323_H2O2	IPO323_18C	ETH04	H2O2_late_vs_control_late	FALSE	Not significant	F:GO:0003677	N	NA
ZtIPO323_007460.1	chr_1	2004992	2006437	unnamed protein product	285	920.435	-0.277523	0.279382	-0.993346	0.320541	0.436075	IPO323_pH	IPO323_18C	ETH04	GPL_pH5_vs_pH7	FALSE	Not significant	-	N	NA
ZtIPO323_007460.1	chr_1	2004992	2006437	unnamed protein product	285	920.435	-0.804529	0.279641	-2.87701	0.0040146	0.0884629	IPO323_GA	IPO323_pH	ETH04	GA_vs_pH5	FALSE	Not significant	-	N	NA
ZtIPO323_007460.1	chr_1	2004992	2006437	unnamed protein product	285	920.435	-0.779454	0.279789	-2.78587	0.0053385	0.0351732	IPO323_SA	IPO323_pH	ETH04	SA_vs_pH5	FALSE	Not significant	-	N	NA
ZtIPO323_007460.1	chr_1	2004992	2006437	unnamed protein product	285	920.435	-0.202778	0.302047	-0.671346	0.502	0.887194	IPO323_earlyH2O2	IPO323_S18C	ETH04	H2O2_early_vs_early_control	FALSE	Not significant	-	N	NA
ZtIPO323_007460.1	chr_1	2004992	2006437	unnamed protein product	285	920.435	-0.592658	0.302012	-1.96237	0.0497196	0.104471	IPO323_H2O2	IPO323_18C	ETH04	H2O2_late_vs_control_late	FALSE	Not significant	-	N	NA
ZtIPO323_007470.1	chr_1	2006326	2008913	calponin domain protein	696	816.861	-0.418419	0.260397	-1.60685	0.108087	0.188023	IPO323_pH	IPO323_18C	ETH04	GPL_pH5_vs_pH7	FALSE	Not significant	F:GO:0005515	N	NA
ZtIPO323_007470.1	chr_1	2006326	2008913	calponin domain protein	696	816.861	-0.288516	0.260349	-1.10819	0.26778	0.600407	IPO323_GA	IPO323_pH	ETH04	GA_vs_pH5	FALSE	Not significant	F:GO:0005515	N	NA
ZtIPO323_007470.1	chr_1	2006326	2008913	calponin domain protein	696	816.861	-0.467989	0.260802	-1.79442	0.0727454	0.202169	IPO323_SA	IPO323_pH	ETH04	SA_vs_pH5	FALSE	Not significant	F:GO:0005515	N	NA
ZtIPO323_007470.1	chr_1	2006326	2008913	calponin domain protein	696	816.861	0.344625	0.280302	1.22948	0.218892	0.710226	IPO323_earlyH2O2	IPO323_S18C	ETH04	H2O2_early_vs_early_control	FALSE	Not significant	F:GO:0005515	N	NA
ZtIPO323_007470.1	chr_1	2006326	2008913	calponin domain protein	696	816.861	-0.18503	0.281039	-0.658379	0.510295	0.637808	IPO323_H2O2	IPO323_18C	ETH04	H2O2_late_vs_control_late	FALSE	Not significant	F:GO:0005515	N	NA
ZtIPO323_007480.1	chr_1	2008986	2011251	general substrate transporter	585	88.4025	-1.26535	0.403767	-3.13386	0.00172521	0.00673643	IPO323_pH	IPO323_18C	ETH04	GPL_pH5_vs_pH7	FALSE	Not significant	P:GO:0055085; F:GO:0022857; C:GO:0016021	N	NA
ZtIPO323_007480.1	chr_1	2008986	2011251	general substrate transporter	585	88.4025	0.132543	0.405459	0.326896	0.743746	0.908688	IPO323_GA	IPO323_pH	ETH04	GA_vs_pH5	FALSE	Not significant	P:GO:0055085; F:GO:0022857; C:GO:0016021	N	NA
ZtIPO323_007480.1	chr_1	2008986	2011251	general substrate transporter	585	88.4025	-0.554314	0.411505	-1.34704	0.177968	0.361477	IPO323_SA	IPO323_pH	ETH04	SA_vs_pH5	FALSE	Not significant	P:GO:0055085; F:GO:0022857; C:GO:0016021	N	NA
ZtIPO323_007480.1	chr_1	2008986	2011251	general substrate transporter	585	88.4025	0.516165	0.445083	1.1597	0.246169	0.72872	IPO323_earlyH2O2	IPO323_S18C	ETH04	H2O2_early_vs_early_control	FALSE	Not significant	P:GO:0055085; F:GO:0022857; C:GO:0016021	N	NA
ZtIPO323_007480.1	chr_1	2008986	2011251	general substrate transporter	585	88.4025	-0.661963	0.433394	-1.52739	0.126663	0.218244	IPO323_H2O2	IPO323_18C	ETH04	H2O2_late_vs_control_late	FALSE	Not significant	P:GO:0055085; F:GO:0022857; C:GO:0016021	N	NA
ZtIPO323_007490.1	chr_1	2011164	2017206	phospholipase D	1797	763.166	0.0868183	0.133026	0.652642	0.513987	0.624602	IPO323_pH	IPO323_18C	ETH04	GPL_pH5_vs_pH7	FALSE	Not significant	F:GO:0003824	N	NA
ZtIPO323_007490.1	chr_1	2011164	2017206	phospholipase D	1797	763.166	0.47506	0.130188	3.64904	0.000263227	0.0209797	IPO323_GA	IPO323_pH	ETH04	GA_vs_pH5	FALSE	Not significant	F:GO:0003824	N	NA
ZtIPO323_007490.1	chr_1	2011164	2017206	phospholipase D	1797	763.166	0.446627	0.130519	3.42192	0.000621814	0.00786681	IPO323_SA	IPO323_pH	ETH04	SA_vs_pH5	FALSE	Not significant	F:GO:0003824	N	NA
ZtIPO323_007490.1	chr_1	2011164	2017206	phospholipase D	1797	763.166	-0.340058	0.140068	-2.42781	0.0151902	0.313695	IPO323_earlyH2O2	IPO323_S18C	ETH04	H2O2_early_vs_early_control	FALSE	Not significant	F:GO:0003824	N	NA
ZtIPO323_007490.1	chr_1	2011164	2017206	phospholipase D	1797	763.166	-0.161534	0.144129	-1.12076	0.26239	0.3824	IPO323_H2O2	IPO323_18C	ETH04	H2O2_late_vs_control_late	FALSE	Not significant	F:GO:0003824	N	NA
ZtIPO323_007500.1	chr_1	2018170	2019717	unnamed protein product	446	26.951	-0.863377	0.467613	-1.84635	0.0648415	0.125863	IPO323_pH	IPO323_18C	ETH04	GPL_pH5_vs_pH7	FALSE	Not significant	-	N	NA
ZtIPO323_007500.1	chr_1	2018170	2019717	unnamed protein product	446	26.951	0.691853	0.458736	1.50817	0.13151	0.445515	IPO323_GA	IPO323_pH	ETH04	GA_vs_pH5	FALSE	Not significant	-	N	NA
ZtIPO323_007500.1	chr_1	2018170	2019717	unnamed protein product	446	26.951	0.7346	0.460624	1.59479	0.110759	0.266004	IPO323_SA	IPO323_pH	ETH04	SA_vs_pH5	FALSE	Not significant	-	N	NA
ZtIPO323_007500.1	chr_1	2018170	2019717	unnamed protein product	446	26.951	-0.609646	0.474042	-1.28606	0.198423	0.693755	IPO323_earlyH2O2	IPO323_S18C	ETH04	H2O2_early_vs_early_control	FALSE	Not significant	-	N	NA
ZtIPO323_007500.1	chr_1	2018170	2019717	unnamed protein product	446	26.951	-0.453468	0.497868	-0.910819	0.362391	0.490864	IPO323_H2O2	IPO323_18C	ETH04	H2O2_late_vs_control_late	FALSE	Not significant	-	N	NA
ZtIPO323_007510.1	chr_1	2020793	2023345	MFS transporter like protein	532	59.4608	-0.462523	0.357337	-1.29436	0.195542	0.297844	IPO323_pH	IPO323_18C	ETH04	GPL_pH5_vs_pH7	FALSE	Not significant	F:GO:0022857; P:GO:0055085	N	NA
ZtIPO323_007510.1	chr_1	2020793	2023345	MFS transporter like protein	532	59.4608	0.250018	0.350303	0.713718	0.475402	0.761374	IPO323_GA	IPO323_pH	ETH04	GA_vs_pH5	FALSE	Not significant	F:GO:0022857; P:GO:0055085	N	NA
ZtIPO323_007510.1	chr_1	2020793	2023345	MFS transporter like protein	532	59.4608	0.296962	0.351902	0.843877	0.398738	0.597874	IPO323_SA	IPO323_pH	ETH04	SA_vs_pH5	FALSE	Not significant	F:GO:0022857; P:GO:0055085	N	NA
ZtIPO323_007510.1	chr_1	2020793	2023345	MFS transporter like protein	532	59.4608	-0.0814359	0.360147	-0.226119	0.821109	0.971109	IPO323_earlyH2O2	IPO323_S18C	ETH04	H2O2_early_vs_early_control	FALSE	Not significant	F:GO:0022857; P:GO:0055085	N	NA
ZtIPO323_007510.1	chr_1	2020793	2023345	MFS transporter like protein	532	59.4608	-0.0432627	0.380363	-0.113741	0.909443	0.957345	IPO323_H2O2	IPO323_18C	ETH04	H2O2_late_vs_control_late	FALSE	Not significant	F:GO:0022857; P:GO:0055085	N	NA
ZtIPO323_007520.1	chr_1	2023508	2024632	Phytanoyl-CoA dioxygenase domain-containing protein 1	317	544.005	0.325549	0.204944	1.58848	0.112178	0.19309	IPO323_pH	IPO323_18C	ETH04	GPL_pH5_vs_pH7	FALSE	Not significant	-	N	NA
ZtIPO323_007520.1	chr_1	2023508	2024632	Phytanoyl-CoA dioxygenase domain-containing protein 1	317	544.005	0.25527	0.202404	1.26119	0.207241	0.537722	IPO323_GA	IPO323_pH	ETH04	GA_vs_pH5	FALSE	Not significant	-	N	NA
ZtIPO323_007520.1	chr_1	2023508	2024632	Phytanoyl-CoA dioxygenase domain-containing protein 1	317	544.005	0.0309633	0.202956	0.152562	0.878744	0.936467	IPO323_SA	IPO323_pH	ETH04	SA_vs_pH5	FALSE	Not significant	-	N	NA
ZtIPO323_007520.1	chr_1	2023508	2024632	Phytanoyl-CoA dioxygenase domain-containing protein 1	317	544.005	0.0549454	0.217784	0.252293	0.800814	0.967474	IPO323_earlyH2O2	IPO323_S18C	ETH04	H2O2_early_vs_early_control	FALSE	Not significant	-	N	NA
ZtIPO323_007520.1	chr_1	2023508	2024632	Phytanoyl-CoA dioxygenase domain-containing protein 1	317	544.005	0.427887	0.220984	1.93628	0.0528337	0.109692	IPO323_H2O2	IPO323_18C	ETH04	H2O2_late_vs_control_late	FALSE	Not significant	-	N	NA
ZtIPO323_007530.1	chr_1	2024536	2029125	putative RNA-binding protein	1376	675.733	-0.734732	0.145957	-5.03391	4.80573e-07	9.12875e-06	IPO323_pH	IPO323_18C	ETH04	GPL_pH5_vs_pH7	FALSE	Not significant	F:GO:0003676; F:GO:0005515; P:GO:0006396	N	NA
ZtIPO323_007530.1	chr_1	2024536	2029125	putative RNA-binding protein	1376	675.733	0.0863379	0.145763	0.592318	0.553638	0.816876	IPO323_GA	IPO323_pH	ETH04	GA_vs_pH5	FALSE	Not significant	F:GO:0003676; F:GO:0005515; P:GO:0006396	N	NA
ZtIPO323_007530.1	chr_1	2024536	2029125	putative RNA-binding protein	1376	675.733	0.350636	0.145645	2.40748	0.0160632	0.0749458	IPO323_SA	IPO323_pH	ETH04	SA_vs_pH5	FALSE	Not significant	F:GO:0003676; F:GO:0005515; P:GO:0006396	N	NA
ZtIPO323_007530.1	chr_1	2024536	2029125	putative RNA-binding protein	1376	675.733	-0.0604053	0.156431	-0.386146	0.699389	0.947175	IPO323_earlyH2O2	IPO323_S18C	ETH04	H2O2_early_vs_early_control	FALSE	Not significant	F:GO:0003676; F:GO:0005515; P:GO:0006396	N	NA
ZtIPO323_007530.1	chr_1	2024536	2029125	putative RNA-binding protein	1376	675.733	-0.724625	0.157762	-4.59317	4.3657e-06	9.27361e-05	IPO323_H2O2	IPO323_18C	ETH04	H2O2_late_vs_control_late	FALSE	Not significant	F:GO:0003676; F:GO:0005515; P:GO:0006396	N	NA
ZtIPO323_007540.1	chr_1	2029518	2030870	ribosomal protein L22	365	1138.11	-0.573335	0.121392	-4.72301	2.32377e-06	3.19431e-05	IPO323_pH	IPO323_18C	ETH04	GPL_pH5_vs_pH7	FALSE	Not significant	F:GO:0003735; C:GO:0015934; P:GO:0006412	N	NA
ZtIPO323_007540.1	chr_1	2029518	2030870	ribosomal protein L22	365	1138.11	-0.217816	0.121449	-1.79348	0.0728965	0.339077	IPO323_GA	IPO323_pH	ETH04	GA_vs_pH5	FALSE	Not significant	F:GO:0003735; C:GO:0015934; P:GO:0006412	N	NA
ZtIPO323_007540.1	chr_1	2029518	2030870	ribosomal protein L22	365	1138.11	0.135474	0.121212	1.11766	0.263711	0.466874	IPO323_SA	IPO323_pH	ETH04	SA_vs_pH5	FALSE	Not significant	F:GO:0003735; C:GO:0015934; P:GO:0006412	N	NA
ZtIPO323_007540.1	chr_1	2029518	2030870	ribosomal protein L22	365	1138.11	-0.155941	0.129927	-1.20022	0.230053	0.716581	IPO323_earlyH2O2	IPO323_S18C	ETH04	H2O2_early_vs_early_control	FALSE	Not significant	F:GO:0003735; C:GO:0015934; P:GO:0006412	N	NA
ZtIPO323_007540.1	chr_1	2029518	2030870	ribosomal protein L22	365	1138.11	-0.521864	0.131117	-3.98014	6.88761e-05	0.000672085	IPO323_H2O2	IPO323_18C	ETH04	H2O2_late_vs_control_late	FALSE	Not significant	F:GO:0003735; C:GO:0015934; P:GO:0006412	N	NA
ZtIPO323_007550.1	chr_1	2030807	2036494	unnamed protein product	1728	1307.7	-0.353776	0.168331	-2.10168	0.0355817	0.0779591	IPO323_pH	IPO323_18C	ETH04	GPL_pH5_vs_pH7	FALSE	Not significant	C:GO:0005854; F:GO:0046982	N	NA
ZtIPO323_007550.1	chr_1	2030807	2036494	unnamed protein product	1728	1307.7	0.029461	0.167974	0.17539	0.860774	0.952948	IPO323_GA	IPO323_pH	ETH04	GA_vs_pH5	FALSE	Not significant	C:GO:0005854; F:GO:0046982	N	NA
ZtIPO323_007550.1	chr_1	2030807	2036494	unnamed protein product	1728	1307.7	-0.248914	0.168383	-1.47826	0.139339	0.308399	IPO323_SA	IPO323_pH	ETH04	SA_vs_pH5	FALSE	Not significant	C:GO:0005854; F:GO:0046982	N	NA
ZtIPO323_007550.1	chr_1	2030807	2036494	unnamed protein product	1728	1307.7	-0.495841	0.181326	-2.73453	0.00624686	0.218172	IPO323_earlyH2O2	IPO323_S18C	ETH04	H2O2_early_vs_early_control	FALSE	Not significant	C:GO:0005854; F:GO:0046982	N	NA
ZtIPO323_007550.1	chr_1	2030807	2036494	unnamed protein product	1728	1307.7	-0.362593	0.181826	-1.99418	0.0461328	0.0983594	IPO323_H2O2	IPO323_18C	ETH04	H2O2_late_vs_control_late	FALSE	Not significant	C:GO:0005854; F:GO:0046982	N	NA
ZtIPO323_007560.1	chr_1	2037727	2039616	putative epoxide hydrolase	403	56.9778	-0.540694	0.616912	-0.876452	0.380784	0.496932	IPO323_pH	IPO323_18C	ETH04	GPL_pH5_vs_pH7	FALSE	Not significant	F:GO:0033961	N	NA
ZtIPO323_007560.1	chr_1	2037727	2039616	putative epoxide hydrolase	403	56.9778	0.743335	0.611768	1.21506	0.224343	0.557288	IPO323_GA	IPO323_pH	ETH04	GA_vs_pH5	FALSE	Not significant	F:GO:0033961	N	NA
ZtIPO323_007560.1	chr_1	2037727	2039616	putative epoxide hydrolase	403	56.9778	0.271765	0.614963	0.441921	0.658547	0.804094	IPO323_SA	IPO323_pH	ETH04	SA_vs_pH5	FALSE	Not significant	F:GO:0033961	N	NA
ZtIPO323_007560.1	chr_1	2037727	2039616	putative epoxide hydrolase	403	56.9778	-1.40851	0.664865	-2.11849	0.0341336	0.408005	IPO323_earlyH2O2	IPO323_S18C	ETH04	H2O2_early_vs_early_control	FALSE	Not significant	F:GO:0033961	N	NA
ZtIPO323_007560.1	chr_1	2037727	2039616	putative epoxide hydrolase	403	56.9778	-2.57613	0.702621	-3.66646	0.000245934	0.00174729	IPO323_H2O2	IPO323_18C	ETH04	H2O2_late_vs_control_late	TRUE	Down-regulated	F:GO:0033961	N	NA
ZtIPO323_007570.1	chr_1	2039863	2040963	Versiconal hemiacetal acetate reductase	367	15.1401	-0.162058	0.466494	-0.347396	0.728294	0.804224	IPO323_pH	IPO323_18C	ETH04	GPL_pH5_vs_pH7	FALSE	Not significant	-	N	NA
ZtIPO323_007570.1	chr_1	2039863	2040963	Versiconal hemiacetal acetate reductase	367	15.1401	-0.921413	0.473373	-1.94648	0.0515967	NA	IPO323_GA	IPO323_pH	ETH04	GA_vs_pH5	FALSE	Not significant	-	N	NA
ZtIPO323_007570.1	chr_1	2039863	2040963	Versiconal hemiacetal acetate reductase	367	15.1401	-2.21735	0.528612	-4.19467	2.73275e-05	0.000795796	IPO323_SA	IPO323_pH	ETH04	SA_vs_pH5	TRUE	Down-regulated	-	N	NA
ZtIPO323_007570.1	chr_1	2039863	2040963	Versiconal hemiacetal acetate reductase	367	15.1401	1.29754	0.643816	2.0154	0.0438631	NA	IPO323_earlyH2O2	IPO323_S18C	ETH04	H2O2_early_vs_early_control	FALSE	Not significant	-	N	NA
ZtIPO323_007570.1	chr_1	2039863	2040963	Versiconal hemiacetal acetate reductase	367	15.1401	-0.777692	0.515887	-1.50749	0.131686	0.224859	IPO323_H2O2	IPO323_18C	ETH04	H2O2_late_vs_control_late	FALSE	Not significant	-	N	NA
ZtIPO323_007580.1	chr_1	2041423	2042476	metalloprotease like protein	292	191.61	0.248987	0.226137	1.10104	0.270879	0.382727	IPO323_pH	IPO323_18C	ETH04	GPL_pH5_vs_pH7	FALSE	Not significant	F:GO:0008237	Y	Effector
ZtIPO323_007580.1	chr_1	2041423	2042476	metalloprotease like protein	292	191.61	0.0420306	0.221265	0.189956	0.849343	0.947455	IPO323_GA	IPO323_pH	ETH04	GA_vs_pH5	FALSE	Not significant	F:GO:0008237	Y	Effector
ZtIPO323_007580.1	chr_1	2041423	2042476	metalloprotease like protein	292	191.61	0.0963784	0.221693	0.434739	0.663752	0.806862	IPO323_SA	IPO323_pH	ETH04	SA_vs_pH5	FALSE	Not significant	F:GO:0008237	Y	Effector
ZtIPO323_007580.1	chr_1	2041423	2042476	metalloprotease like protein	292	191.61	-0.00631575	0.241078	-0.026198	0.979099	0.996936	IPO323_earlyH2O2	IPO323_S18C	ETH04	H2O2_early_vs_early_control	FALSE	Not significant	F:GO:0008237	Y	Effector
ZtIPO323_007580.1	chr_1	2041423	2042476	metalloprotease like protein	292	191.61	-0.0627545	0.245354	-0.255771	0.798128	0.878152	IPO323_H2O2	IPO323_18C	ETH04	H2O2_late_vs_control_late	FALSE	Not significant	F:GO:0008237	Y	Effector
ZtIPO323_007590.1	chr_1	2042508	2045119	Versiconal hemiacetal acetate reductase	371	153.96	0.20323	0.212919	0.954497	0.339832	0.455915	IPO323_pH	IPO323_18C	ETH04	GPL_pH5_vs_pH7	FALSE	Not significant	-	N	NA
ZtIPO323_007590.1	chr_1	2042508	2045119	Versiconal hemiacetal acetate reductase	371	153.96	0.293714	0.204514	1.43615	0.150959	0.468615	IPO323_GA	IPO323_pH	ETH04	GA_vs_pH5	FALSE	Not significant	-	N	NA
ZtIPO323_007590.1	chr_1	2042508	2045119	Versiconal hemiacetal acetate reductase	371	153.96	0.136892	0.206173	0.663966	0.506712	0.691377	IPO323_SA	IPO323_pH	ETH04	SA_vs_pH5	FALSE	Not significant	-	N	NA
ZtIPO323_007590.1	chr_1	2042508	2045119	Versiconal hemiacetal acetate reductase	371	153.96	0.0471525	0.217702	0.216592	0.828526	0.97254	IPO323_earlyH2O2	IPO323_S18C	ETH04	H2O2_early_vs_early_control	FALSE	Not significant	-	N	NA
ZtIPO323_007590.1	chr_1	2042508	2045119	Versiconal hemiacetal acetate reductase	371	153.96	0.0340423	0.230591	0.147631	0.882634	0.940251	IPO323_H2O2	IPO323_18C	ETH04	H2O2_late_vs_control_late	FALSE	Not significant	-	N	NA
ZtIPO323_007600.1	chr_1	2045237	2048444	phosphotransferase enzyme family protein	558	209.108	1.06582	0.24916	4.27767	1.88858e-05	0.000171841	IPO323_pH	IPO323_18C	ETH04	GPL_pH5_vs_pH7	FALSE	Not significant	-	N	NA
ZtIPO323_007600.1	chr_1	2045237	2048444	phosphotransferase enzyme family protein	558	209.108	0.461796	0.232983	1.9821	0.0474675	0.279119	IPO323_GA	IPO323_pH	ETH04	GA_vs_pH5	FALSE	Not significant	-	N	NA
ZtIPO323_007600.1	chr_1	2045237	2048444	phosphotransferase enzyme family protein	558	209.108	0.489072	0.233513	2.09441	0.0362234	0.12928	IPO323_SA	IPO323_pH	ETH04	SA_vs_pH5	FALSE	Not significant	-	N	NA
ZtIPO323_007600.1	chr_1	2045237	2048444	phosphotransferase enzyme family protein	558	209.108	0.0273358	0.249098	0.109739	0.912616	0.98873	IPO323_earlyH2O2	IPO323_S18C	ETH04	H2O2_early_vs_early_control	FALSE	Not significant	-	N	NA
ZtIPO323_007600.1	chr_1	2045237	2048444	phosphotransferase enzyme family protein	558	209.108	1.191	0.266654	4.46647	7.95198e-06	0.000141203	IPO323_H2O2	IPO323_18C	ETH04	H2O2_late_vs_control_late	FALSE	Not significant	-	N	NA
ZtIPO323_007610.1	chr_1	2049080	2050858	Serine/threonine-protein phosphatase 6 regulatory ankyrin repeat subunit C	593	82.9142	-0.235379	0.366606	-0.642049	0.520841	0.630414	IPO323_pH	IPO323_18C	ETH04	GPL_pH5_vs_pH7	FALSE	Not significant	F:GO:0005515	N	NA
ZtIPO323_007610.1	chr_1	2049080	2050858	Serine/threonine-protein phosphatase 6 regulatory ankyrin repeat subunit C	593	82.9142	0.901826	0.357505	2.52256	0.0116506	0.147166	IPO323_GA	IPO323_pH	ETH04	GA_vs_pH5	FALSE	Not significant	F:GO:0005515	N	NA
ZtIPO323_007610.1	chr_1	2049080	2050858	Serine/threonine-protein phosphatase 6 regulatory ankyrin repeat subunit C	593	82.9142	0.295554	0.361566	0.817428	0.413684	0.60984	IPO323_SA	IPO323_pH	ETH04	SA_vs_pH5	FALSE	Not significant	F:GO:0005515	N	NA
ZtIPO323_007610.1	chr_1	2049080	2050858	Serine/threonine-protein phosphatase 6 regulatory ankyrin repeat subunit C	593	82.9142	-0.747125	0.392342	-1.90427	0.0568753	0.499139	IPO323_earlyH2O2	IPO323_S18C	ETH04	H2O2_early_vs_early_control	FALSE	Not significant	F:GO:0005515	N	NA
ZtIPO323_007610.1	chr_1	2049080	2050858	Serine/threonine-protein phosphatase 6 regulatory ankyrin repeat subunit C	593	82.9142	0.0445913	0.393582	0.113296	0.909796	0.957453	IPO323_H2O2	IPO323_18C	ETH04	H2O2_late_vs_control_late	FALSE	Not significant	F:GO:0005515	N	NA
ZtIPO323_007620.1	chr_1	2049638	2052728	uncharacterized protein MYCGRDRAFT_33778	196	507.008	-0.445791	0.180669	-2.46745	0.013608	0.0359283	IPO323_pH	IPO323_18C	ETH04	GPL_pH5_vs_pH7	FALSE	Not significant	-	Y	NA
ZtIPO323_007620.1	chr_1	2049638	2052728	uncharacterized protein MYCGRDRAFT_33778	196	507.008	-0.187338	0.18037	-1.03863	0.298975	0.624862	IPO323_GA	IPO323_pH	ETH04	GA_vs_pH5	FALSE	Not significant	-	Y	NA
ZtIPO323_007620.1	chr_1	2049638	2052728	uncharacterized protein MYCGRDRAFT_33778	196	507.008	-0.148009	0.18068	-0.819182	0.412683	0.608715	IPO323_SA	IPO323_pH	ETH04	SA_vs_pH5	FALSE	Not significant	-	Y	NA
ZtIPO323_007620.1	chr_1	2049638	2052728	uncharacterized protein MYCGRDRAFT_33778	196	507.008	-0.241532	0.193406	-1.24883	0.211726	0.705013	IPO323_earlyH2O2	IPO323_S18C	ETH04	H2O2_early_vs_early_control	FALSE	Not significant	-	Y	NA
ZtIPO323_007620.1	chr_1	2049638	2052728	uncharacterized protein MYCGRDRAFT_33778	196	507.008	-0.109764	0.194485	-0.564383	0.572493	0.693457	IPO323_H2O2	IPO323_18C	ETH04	H2O2_late_vs_control_late	FALSE	Not significant	-	Y	NA
ZtIPO323_007630.1	chr_1	2053967	2055839	glycoside hydrolase family 79 protein	516	1142.04	-1.55546	0.329849	-4.71569	2.40895e-06	3.29018e-05	IPO323_pH	IPO323_18C	ETH04	GPL_pH5_vs_pH7	TRUE	Down-regulated	-	Y	NA
ZtIPO323_007630.1	chr_1	2053967	2055839	glycoside hydrolase family 79 protein	516	1142.04	-1.15177	0.331019	-3.47947	0.000502414	0.0305196	IPO323_GA	IPO323_pH	ETH04	GA_vs_pH5	FALSE	Not significant	-	Y	NA
ZtIPO323_007630.1	chr_1	2053967	2055839	glycoside hydrolase family 79 protein	516	1142.04	-0.456576	0.330558	-1.38123	0.16721	0.347805	IPO323_SA	IPO323_pH	ETH04	SA_vs_pH5	FALSE	Not significant	-	Y	NA
ZtIPO323_007630.1	chr_1	2053967	2055839	glycoside hydrolase family 79 protein	516	1142.04	-0.607739	0.357416	-1.70037	0.0890622	0.557161	IPO323_earlyH2O2	IPO323_S18C	ETH04	H2O2_early_vs_early_control	FALSE	Not significant	-	Y	NA
ZtIPO323_007630.1	chr_1	2053967	2055839	glycoside hydrolase family 79 protein	516	1142.04	-0.992321	0.356068	-2.78689	0.00532169	0.018153	IPO323_H2O2	IPO323_18C	ETH04	H2O2_late_vs_control_late	FALSE	Not significant	-	Y	NA
ZtIPO323_007640.1	chr_1	2056494	2059872	putative phosphoketolase 1	817	6905.37	0.553243	0.341285	1.62106	0.105005	0.183989	IPO323_pH	IPO323_18C	ETH04	GPL_pH5_vs_pH7	FALSE	Not significant	F:GO:0016832; P:GO:0005975	N	NA
ZtIPO323_007640.1	chr_1	2056494	2059872	putative phosphoketolase 1	817	6905.37	0.219209	0.341136	0.642585	0.520493	0.794892	IPO323_GA	IPO323_pH	ETH04	GA_vs_pH5	FALSE	Not significant	F:GO:0016832; P:GO:0005975	N	NA
ZtIPO323_007640.1	chr_1	2056494	2059872	putative phosphoketolase 1	817	6905.37	1.09081	0.341107	3.19784	0.00138461	0.0139326	IPO323_SA	IPO323_pH	ETH04	SA_vs_pH5	FALSE	Not significant	F:GO:0016832; P:GO:0005975	N	NA
ZtIPO323_007640.1	chr_1	2056494	2059872	putative phosphoketolase 1	817	6905.37	0.116521	0.368458	0.316238	0.751822	0.958549	IPO323_earlyH2O2	IPO323_S18C	ETH04	H2O2_early_vs_early_control	FALSE	Not significant	F:GO:0016832; P:GO:0005975	N	NA
ZtIPO323_007640.1	chr_1	2056494	2059872	putative phosphoketolase 1	817	6905.37	0.0750279	0.368661	0.203515	0.838733	0.909733	IPO323_H2O2	IPO323_18C	ETH04	H2O2_late_vs_control_late	FALSE	Not significant	F:GO:0016832; P:GO:0005975	N	NA
ZtIPO323_007650.1	chr_1	2060057	2072657	E3 ubiquitin-protein ligase TOM1-like	3982	1895.06	-0.0271007	0.265283	-0.102158	0.918632	0.94521	IPO323_pH	IPO323_18C	ETH04	GPL_pH5_vs_pH7	FALSE	Not significant	F:GO:0004842	N	NA
ZtIPO323_007650.1	chr_1	2060057	2072657	E3 ubiquitin-protein ligase TOM1-like	3982	1895.06	-0.141527	0.265038	-0.533989	0.593349	0.83612	IPO323_GA	IPO323_pH	ETH04	GA_vs_pH5	FALSE	Not significant	F:GO:0004842	N	NA
ZtIPO323_007650.1	chr_1	2060057	2072657	E3 ubiquitin-protein ligase TOM1-like	3982	1895.06	-0.0579675	0.265081	-0.218678	0.826901	0.906612	IPO323_SA	IPO323_pH	ETH04	SA_vs_pH5	FALSE	Not significant	F:GO:0004842	N	NA
ZtIPO323_007650.1	chr_1	2060057	2072657	E3 ubiquitin-protein ligase TOM1-like	3982	1895.06	0.607011	0.286193	2.12099	0.0339228	0.406311	IPO323_earlyH2O2	IPO323_S18C	ETH04	H2O2_early_vs_early_control	FALSE	Not significant	F:GO:0004842	N	NA
ZtIPO323_007650.1	chr_1	2060057	2072657	E3 ubiquitin-protein ligase TOM1-like	3982	1895.06	-0.0140597	0.286509	-0.0490722	0.960862	0.991117	IPO323_H2O2	IPO323_18C	ETH04	H2O2_late_vs_control_late	FALSE	Not significant	F:GO:0004842	N	NA
ZtIPO323_007660.1	chr_1	2073526	2074476	---NA---	317	166.135	-0.284023	0.439782	-0.645826	0.518392	0.628241	IPO323_pH	IPO323_18C	ETH04	GPL_pH5_vs_pH7	FALSE	Not significant	-	N	NA
ZtIPO323_007660.1	chr_1	2073526	2074476	---NA---	317	166.135	-0.909807	0.441113	-2.06253	0.0391577	0.2554	IPO323_GA	IPO323_pH	ETH04	GA_vs_pH5	FALSE	Not significant	-	N	NA
ZtIPO323_007660.1	chr_1	2073526	2074476	---NA---	317	166.135	-1.03271	0.442317	-2.33476	0.0195557	0.0852953	IPO323_SA	IPO323_pH	ETH04	SA_vs_pH5	FALSE	Not significant	-	N	NA
ZtIPO323_007660.1	chr_1	2073526	2074476	---NA---	317	166.135	0.657032	0.482989	1.36034	0.173721	0.669011	IPO323_earlyH2O2	IPO323_S18C	ETH04	H2O2_early_vs_early_control	FALSE	Not significant	-	N	NA
ZtIPO323_007660.1	chr_1	2073526	2074476	---NA---	317	166.135	-1.04219	0.477494	-2.18263	0.0290628	0.0684374	IPO323_H2O2	IPO323_18C	ETH04	H2O2_late_vs_control_late	FALSE	Not significant	-	N	NA
ZtIPO323_007670.1	chr_1	2074729	2076870	bifunctional 6-phosphofructo-2-kinase/fructose-2,6-bisphosphate 2-phosphatase	489	2228.44	0.458125	0.390359	1.1736	0.240556	0.350377	IPO323_pH	IPO323_18C	ETH04	GPL_pH5_vs_pH7	FALSE	Not significant	F:GO:0005524; P:GO:0006000; F:GO:0003873	N	NA
ZtIPO323_007670.1	chr_1	2074729	2076870	bifunctional 6-phosphofructo-2-kinase/fructose-2,6-bisphosphate 2-phosphatase	489	2228.44	-0.642837	0.390158	-1.64763	0.0994281	0.39069	IPO323_GA	IPO323_pH	ETH04	GA_vs_pH5	FALSE	Not significant	F:GO:0005524; P:GO:0006000; F:GO:0003873	N	NA
ZtIPO323_007670.1	chr_1	2074729	2076870	bifunctional 6-phosphofructo-2-kinase/fructose-2,6-bisphosphate 2-phosphatase	489	2228.44	0.0101257	0.390045	0.0259603	0.979289	0.988959	IPO323_SA	IPO323_pH	ETH04	SA_vs_pH5	FALSE	Not significant	F:GO:0005524; P:GO:0006000; F:GO:0003873	N	NA
ZtIPO323_007670.1	chr_1	2074729	2076870	bifunctional 6-phosphofructo-2-kinase/fructose-2,6-bisphosphate 2-phosphatase	489	2228.44	1.19563	0.421388	2.83735	0.00454895	0.189991	IPO323_earlyH2O2	IPO323_S18C	ETH04	H2O2_early_vs_early_control	FALSE	Not significant	F:GO:0005524; P:GO:0006000; F:GO:0003873	N	NA
ZtIPO323_007670.1	chr_1	2074729	2076870	bifunctional 6-phosphofructo-2-kinase/fructose-2,6-bisphosphate 2-phosphatase	489	2228.44	0.926255	0.421502	2.19751	0.0279841	0.0664622	IPO323_H2O2	IPO323_18C	ETH04	H2O2_late_vs_control_late	FALSE	Not significant	F:GO:0005524; P:GO:0006000; F:GO:0003873	N	NA
ZtIPO323_007680.1	chr_1	2076957	2077926	fungal-specific transcription factor domain-containing protein	279	19.9755	-0.525823	0.446438	-1.17782	0.238869	0.348477	IPO323_pH	IPO323_18C	ETH04	GPL_pH5_vs_pH7	FALSE	Not significant	F:GO:0003677; F:GO:0008270	Y	NA
ZtIPO323_007680.1	chr_1	2076957	2077926	fungal-specific transcription factor domain-containing protein	279	19.9755	0.653808	0.428377	1.52625	0.126949	0.438026	IPO323_GA	IPO323_pH	ETH04	GA_vs_pH5	FALSE	Not significant	F:GO:0003677; F:GO:0008270	Y	NA
ZtIPO323_007680.1	chr_1	2076957	2077926	fungal-specific transcription factor domain-containing protein	279	19.9755	-0.0595567	0.446559	-0.133368	0.893902	0.944506	IPO323_SA	IPO323_pH	ETH04	SA_vs_pH5	FALSE	Not significant	F:GO:0003677; F:GO:0008270	Y	NA
ZtIPO323_007680.1	chr_1	2076957	2077926	fungal-specific transcription factor domain-containing protein	279	19.9755	1.0975	0.466126	2.35452	0.0185466	NA	IPO323_earlyH2O2	IPO323_S18C	ETH04	H2O2_early_vs_early_control	FALSE	Not significant	F:GO:0003677; F:GO:0008270	Y	NA
ZtIPO323_007680.1	chr_1	2076957	2077926	fungal-specific transcription factor domain-containing protein	279	19.9755	-0.219417	0.475397	-0.461545	0.644407	0.755187	IPO323_H2O2	IPO323_18C	ETH04	H2O2_late_vs_control_late	FALSE	Not significant	F:GO:0003677; F:GO:0008270	Y	NA
ZtIPO323_007690.1	chr_1	2077654	2079000	fungal-specific transcription factor domain-containing protein	278	7.35514	-1.61416	0.65046	-2.48156	0.0130808	0.0348095	IPO323_pH	IPO323_18C	ETH04	GPL_pH5_vs_pH7	TRUE	Down-regulated	F:GO:0008270	N	NA
ZtIPO323_007690.1	chr_1	2077654	2079000	fungal-specific transcription factor domain-containing protein	278	7.35514	0.743943	0.653466	1.13846	0.254929	NA	IPO323_GA	IPO323_pH	ETH04	GA_vs_pH5	FALSE	Not significant	F:GO:0008270	N	NA
ZtIPO323_007690.1	chr_1	2077654	2079000	fungal-specific transcription factor domain-containing protein	278	7.35514	0.462672	0.667703	0.692931	0.488353	0.676239	IPO323_SA	IPO323_pH	ETH04	SA_vs_pH5	FALSE	Not significant	F:GO:0008270	N	NA
ZtIPO323_007690.1	chr_1	2077654	2079000	fungal-specific transcription factor domain-containing protein	278	7.35514	0.796566	0.815118	0.97724	0.32845	NA	IPO323_earlyH2O2	IPO323_S18C	ETH04	H2O2_early_vs_early_control	FALSE	Not significant	F:GO:0008270	N	NA
ZtIPO323_007690.1	chr_1	2077654	2079000	fungal-specific transcription factor domain-containing protein	278	7.35514	-1.01243	0.682226	-1.48402	0.137805	0.232826	IPO323_H2O2	IPO323_18C	ETH04	H2O2_late_vs_control_late	FALSE	Not significant	F:GO:0008270	N	NA
ZtIPO323_007700.1	chr_1	2079523	2080556	high-affinity nicotinic acid transporter-like protein	290	63.5522	-2.36703	0.517729	-4.57194	4.83221e-06	5.72521e-05	IPO323_pH	IPO323_18C	ETH04	GPL_pH5_vs_pH7	TRUE	Down-regulated	F:GO:0022857; P:GO:0055085	N	NA
ZtIPO323_007700.1	chr_1	2079523	2080556	high-affinity nicotinic acid transporter-like protein	290	63.5522	-1.11539	0.539647	-2.06689	0.038745	0.253837	IPO323_GA	IPO323_pH	ETH04	GA_vs_pH5	FALSE	Not significant	F:GO:0022857; P:GO:0055085	N	NA
ZtIPO323_007700.1	chr_1	2079523	2080556	high-affinity nicotinic acid transporter-like protein	290	63.5522	-0.95751	0.540014	-1.77312	0.0762086	0.20824	IPO323_SA	IPO323_pH	ETH04	SA_vs_pH5	FALSE	Not significant	F:GO:0022857; P:GO:0055085	N	NA
ZtIPO323_007700.1	chr_1	2079523	2080556	high-affinity nicotinic acid transporter-like protein	290	63.5522	0.39993	0.557423	0.717463	0.473089	0.874705	IPO323_earlyH2O2	IPO323_S18C	ETH04	H2O2_early_vs_early_control	FALSE	Not significant	F:GO:0022857; P:GO:0055085	N	NA
ZtIPO323_007700.1	chr_1	2079523	2080556	high-affinity nicotinic acid transporter-like protein	290	63.5522	-2.08645	0.558526	-3.73564	0.000187235	0.00142136	IPO323_H2O2	IPO323_18C	ETH04	H2O2_late_vs_control_late	TRUE	Down-regulated	F:GO:0022857; P:GO:0055085	N	NA
ZtIPO323_007710.1	chr_1	2080703	2081222	high-affinity nicotinic acid transporter-like protein	117	17.1913	-2.61615	0.683162	-3.82947	0.000128418	0.000810716	IPO323_pH	IPO323_18C	ETH04	GPL_pH5_vs_pH7	TRUE	Down-regulated	-	Y	NA
ZtIPO323_007710.1	chr_1	2080703	2081222	high-affinity nicotinic acid transporter-like protein	117	17.1913	-0.689802	0.728226	-0.947237	0.343518	NA	IPO323_GA	IPO323_pH	ETH04	GA_vs_pH5	FALSE	Not significant	-	Y	NA
ZtIPO323_007710.1	chr_1	2080703	2081222	high-affinity nicotinic acid transporter-like protein	117	17.1913	-1.77621	0.801438	-2.21629	0.0266719	0.105741	IPO323_SA	IPO323_pH	ETH04	SA_vs_pH5	FALSE	Not significant	-	Y	NA
ZtIPO323_007710.1	chr_1	2080703	2081222	high-affinity nicotinic acid transporter-like protein	117	17.1913	0.486742	0.737217	0.660242	0.509099	NA	IPO323_earlyH2O2	IPO323_S18C	ETH04	H2O2_early_vs_early_control	FALSE	Not significant	-	Y	NA
ZtIPO323_007710.1	chr_1	2080703	2081222	high-affinity nicotinic acid transporter-like protein	117	17.1913	-1.86667	0.726229	-2.57036	0.0101593	0.0300264	IPO323_H2O2	IPO323_18C	ETH04	H2O2_late_vs_control_late	TRUE	Down-regulated	-	Y	NA
ZtIPO323_007720.1	chr_1	2082574	2084533	related to integral membrane protein PTH11	409	525.537	-1.92771	0.276699	-6.96684	3.24144e-12	6.37516e-10	IPO323_pH	IPO323_18C	ETH04	GPL_pH5_vs_pH7	TRUE	Down-regulated	-	N	NA
ZtIPO323_007720.1	chr_1	2082574	2084533	related to integral membrane protein PTH11	409	525.537	-0.0171016	0.278519	-0.0614019	0.951039	0.98387	IPO323_GA	IPO323_pH	ETH04	GA_vs_pH5	FALSE	Not significant	-	N	NA
ZtIPO323_007720.1	chr_1	2082574	2084533	related to integral membrane protein PTH11	409	525.537	-0.68016	0.281106	-2.41959	0.0155381	0.073281	IPO323_SA	IPO323_pH	ETH04	SA_vs_pH5	FALSE	Not significant	-	N	NA
ZtIPO323_007720.1	chr_1	2082574	2084533	related to integral membrane protein PTH11	409	525.537	0.213911	0.29725	0.719634	0.47175	0.874705	IPO323_earlyH2O2	IPO323_S18C	ETH04	H2O2_early_vs_early_control	FALSE	Not significant	-	N	NA
ZtIPO323_007720.1	chr_1	2082574	2084533	related to integral membrane protein PTH11	409	525.537	-0.475403	0.296685	-1.60239	0.10907	0.193832	IPO323_H2O2	IPO323_18C	ETH04	H2O2_late_vs_control_late	FALSE	Not significant	-	N	NA
ZtIPO323_007730.1	chr_1	2084451	2086412	RuvB-like helicase 1	500	755.571	-0.0398592	0.166793	-0.238975	0.811125	0.869189	IPO323_pH	IPO323_18C	ETH04	GPL_pH5_vs_pH7	FALSE	Not significant	F:GO:0005524; F:GO:0043139	N	NA
ZtIPO323_007730.1	chr_1	2084451	2086412	RuvB-like helicase 1	500	755.571	0.000725587	0.165402	0.0043868	0.9965	0.998949	IPO323_GA	IPO323_pH	ETH04	GA_vs_pH5	FALSE	Not significant	F:GO:0005524; F:GO:0043139	N	NA
ZtIPO323_007730.1	chr_1	2084451	2086412	RuvB-like helicase 1	500	755.571	0.53935	0.164937	3.27003	0.00107536	0.0116944	IPO323_SA	IPO323_pH	ETH04	SA_vs_pH5	FALSE	Not significant	F:GO:0005524; F:GO:0043139	N	NA
ZtIPO323_007730.1	chr_1	2084451	2086412	RuvB-like helicase 1	500	755.571	-0.335987	0.177215	-1.89593	0.0579696	0.50004	IPO323_earlyH2O2	IPO323_S18C	ETH04	H2O2_early_vs_early_control	FALSE	Not significant	F:GO:0005524; F:GO:0043139	N	NA
ZtIPO323_007730.1	chr_1	2084451	2086412	RuvB-like helicase 1	500	755.571	0.246571	0.179564	1.37317	0.1697	0.273179	IPO323_H2O2	IPO323_18C	ETH04	H2O2_late_vs_control_late	FALSE	Not significant	F:GO:0005524; F:GO:0043139	N	NA
ZtIPO323_007740.1	chr_1	2086586	2087653	iron-sulfur cluster assembly accessory protein	255	727.859	-0.390389	0.309055	-1.26317	0.206528	0.311057	IPO323_pH	IPO323_18C	ETH04	GPL_pH5_vs_pH7	FALSE	Not significant	F:GO:0051536; P:GO:0016226	N	NA
ZtIPO323_007740.1	chr_1	2086586	2087653	iron-sulfur cluster assembly accessory protein	255	727.859	-0.326947	0.309022	-1.05801	0.290053	0.616584	IPO323_GA	IPO323_pH	ETH04	GA_vs_pH5	FALSE	Not significant	F:GO:0051536; P:GO:0016226	N	NA
ZtIPO323_007740.1	chr_1	2086586	2087653	iron-sulfur cluster assembly accessory protein	255	727.859	-0.312438	0.309169	-1.01057	0.31222	0.515488	IPO323_SA	IPO323_pH	ETH04	SA_vs_pH5	FALSE	Not significant	F:GO:0051536; P:GO:0016226	N	NA
ZtIPO323_007740.1	chr_1	2086586	2087653	iron-sulfur cluster assembly accessory protein	255	727.859	0.109967	0.333473	0.329764	0.741579	0.95763	IPO323_earlyH2O2	IPO323_S18C	ETH04	H2O2_early_vs_early_control	FALSE	Not significant	F:GO:0051536; P:GO:0016226	N	NA
ZtIPO323_007740.1	chr_1	2086586	2087653	iron-sulfur cluster assembly accessory protein	255	727.859	-0.354194	0.333817	-1.06104	0.288671	0.41221	IPO323_H2O2	IPO323_18C	ETH04	H2O2_late_vs_control_late	FALSE	Not significant	F:GO:0051536; P:GO:0016226	N	NA
ZtIPO323_007750.1	chr_1	2087503	2088018	dabb-domain-containing protein	111	106.177	0.582735	0.347157	1.6786	0.0932309	0.167797	IPO323_pH	IPO323_18C	ETH04	GPL_pH5_vs_pH7	FALSE	Not significant	-	Y	Effector
ZtIPO323_007750.1	chr_1	2087503	2088018	dabb-domain-containing protein	111	106.177	0.632823	0.335973	1.88355	0.0596254	0.307513	IPO323_GA	IPO323_pH	ETH04	GA_vs_pH5	FALSE	Not significant	-	Y	Effector
ZtIPO323_007750.1	chr_1	2087503	2088018	dabb-domain-containing protein	111	106.177	0.218983	0.338106	0.647676	0.517195	0.698112	IPO323_SA	IPO323_pH	ETH04	SA_vs_pH5	FALSE	Not significant	-	Y	Effector
ZtIPO323_007750.1	chr_1	2087503	2088018	dabb-domain-containing protein	111	106.177	-0.0786127	0.367446	-0.213944	0.830591	0.973183	IPO323_earlyH2O2	IPO323_S18C	ETH04	H2O2_early_vs_early_control	FALSE	Not significant	-	Y	Effector
ZtIPO323_007750.1	chr_1	2087503	2088018	dabb-domain-containing protein	111	106.177	0.430807	0.375059	1.14864	0.250706	0.369707	IPO323_H2O2	IPO323_18C	ETH04	H2O2_late_vs_control_late	FALSE	Not significant	-	Y	Effector
ZtIPO323_007760.1	chr_1	2088132	2090981	DUF2407 C-terminal domain-containing protein	293	81.8503	-0.239234	0.247296	-0.967397	0.333346	0.449003	IPO323_pH	IPO323_18C	ETH04	GPL_pH5_vs_pH7	FALSE	Not significant	-	N	NA
ZtIPO323_007760.1	chr_1	2088132	2090981	DUF2407 C-terminal domain-containing protein	293	81.8503	0.723402	0.233727	3.09508	0.0019676	0.06354	IPO323_GA	IPO323_pH	ETH04	GA_vs_pH5	FALSE	Not significant	-	N	NA
ZtIPO323_007760.1	chr_1	2088132	2090981	DUF2407 C-terminal domain-containing protein	293	81.8503	0.54033	0.236629	2.28345	0.0224039	0.093998	IPO323_SA	IPO323_pH	ETH04	SA_vs_pH5	FALSE	Not significant	-	N	NA
ZtIPO323_007760.1	chr_1	2088132	2090981	DUF2407 C-terminal domain-containing protein	293	81.8503	-0.0636918	0.244271	-0.260742	0.794291	0.965847	IPO323_earlyH2O2	IPO323_S18C	ETH04	H2O2_early_vs_early_control	FALSE	Not significant	-	N	NA
ZtIPO323_007760.1	chr_1	2088132	2090981	DUF2407 C-terminal domain-containing protein	293	81.8503	0.0777902	0.263012	0.295767	0.767408	0.852638	IPO323_H2O2	IPO323_18C	ETH04	H2O2_late_vs_control_late	FALSE	Not significant	-	N	NA
ZtIPO323_007770.1	chr_1	2088480	2090299	RCC1/BLIP-II protein	374	235.488	0.38807	0.216449	1.79289	0.0729898	0.138258	IPO323_pH	IPO323_18C	ETH04	GPL_pH5_vs_pH7	FALSE	Not significant	-	N	NA
ZtIPO323_007770.1	chr_1	2088480	2090299	RCC1/BLIP-II protein	374	235.488	0.39047	0.209015	1.86814	0.0617425	0.312832	IPO323_GA	IPO323_pH	ETH04	GA_vs_pH5	FALSE	Not significant	-	N	NA
ZtIPO323_007770.1	chr_1	2088480	2090299	RCC1/BLIP-II protein	374	235.488	0.152216	0.210385	0.723513	0.469365	0.660542	IPO323_SA	IPO323_pH	ETH04	SA_vs_pH5	FALSE	Not significant	-	N	NA
ZtIPO323_007770.1	chr_1	2088480	2090299	RCC1/BLIP-II protein	374	235.488	0.00332745	0.225725	0.0147412	0.988239	0.99814	IPO323_earlyH2O2	IPO323_S18C	ETH04	H2O2_early_vs_early_control	FALSE	Not significant	-	N	NA
ZtIPO323_007770.1	chr_1	2088480	2090299	RCC1/BLIP-II protein	374	235.488	0.592015	0.232302	2.54847	0.0108196	0.031495	IPO323_H2O2	IPO323_18C	ETH04	H2O2_late_vs_control_late	FALSE	Not significant	-	N	NA
ZtIPO323_007780.1	chr_1	2090968	2091807	related to metallophosphoesterase domain-containing protein 2	280	29.735	0.413445	0.35985	1.14894	0.250582	0.361195	IPO323_pH	IPO323_18C	ETH04	GPL_pH5_vs_pH7	FALSE	Not significant	F:GO:0016787	N	NA
ZtIPO323_007780.1	chr_1	2090968	2091807	related to metallophosphoesterase domain-containing protein 2	280	29.735	0.00070608	0.334913	0.00210825	0.998318	0.999737	IPO323_GA	IPO323_pH	ETH04	GA_vs_pH5	FALSE	Not significant	F:GO:0016787	N	NA
ZtIPO323_007780.1	chr_1	2090968	2091807	related to metallophosphoesterase domain-containing protein 2	280	29.735	-1.05495	0.361634	-2.91719	0.00353206	0.0264212	IPO323_SA	IPO323_pH	ETH04	SA_vs_pH5	FALSE	Not significant	F:GO:0016787	N	NA
ZtIPO323_007780.1	chr_1	2090968	2091807	related to metallophosphoesterase domain-containing protein 2	280	29.735	0.202308	0.41021	0.493182	0.621884	0.927883	IPO323_earlyH2O2	IPO323_S18C	ETH04	H2O2_early_vs_early_control	FALSE	Not significant	F:GO:0016787	N	NA
ZtIPO323_007780.1	chr_1	2090968	2091807	related to metallophosphoesterase domain-containing protein 2	280	29.735	0.0236199	0.394301	0.0599032	0.952233	0.986428	IPO323_H2O2	IPO323_18C	ETH04	H2O2_late_vs_control_late	FALSE	Not significant	F:GO:0016787	N	NA
ZtIPO323_007790.1	chr_1	2094035	2094784	peptidase s41 family protein	214	12.8171	-0.970334	1.03329	-0.939076	0.347692	0.463492	IPO323_pH	IPO323_18C	ETH04	GPL_pH5_vs_pH7	FALSE	Not significant	-	Y	NA
ZtIPO323_007790.1	chr_1	2094035	2094784	peptidase s41 family protein	214	12.8171	-2.56195	1.3867	-1.84751	0.0646737	NA	IPO323_GA	IPO323_pH	ETH04	GA_vs_pH5	FALSE	Not significant	-	Y	NA
ZtIPO323_007790.1	chr_1	2094035	2094784	peptidase s41 family protein	214	12.8171	0.107601	1.04832	0.102642	0.918247	0.957572	IPO323_SA	IPO323_pH	ETH04	SA_vs_pH5	FALSE	Not significant	-	Y	NA
ZtIPO323_007790.1	chr_1	2094035	2094784	peptidase s41 family protein	214	12.8171	2.23651	0.950716	2.35245	0.0186504	NA	IPO323_earlyH2O2	IPO323_S18C	ETH04	H2O2_early_vs_early_control	FALSE	Not significant	-	Y	NA
ZtIPO323_007790.1	chr_1	2094035	2094784	peptidase s41 family protein	214	12.8171	-4.86098	1.54897	-3.13819	0.00169994	0.00765044	IPO323_H2O2	IPO323_18C	ETH04	H2O2_late_vs_control_late	TRUE	Down-regulated	-	Y	NA
ZtIPO323_007800.1	chr_1	2094086	2096801	peptidase s41 family protein	497	86.5103	-1.25268	0.602729	-2.07834	0.037678	0.0815985	IPO323_pH	IPO323_18C	ETH04	GPL_pH5_vs_pH7	FALSE	Not significant	-	N	NA
ZtIPO323_007800.1	chr_1	2094086	2096801	peptidase s41 family protein	497	86.5103	-1.12755	0.629968	-1.78986	0.0734772	0.340089	IPO323_GA	IPO323_pH	ETH04	GA_vs_pH5	FALSE	Not significant	-	N	NA
ZtIPO323_007800.1	chr_1	2094086	2096801	peptidase s41 family protein	497	86.5103	0.145686	0.60881	0.239297	0.810876	0.897057	IPO323_SA	IPO323_pH	ETH04	SA_vs_pH5	FALSE	Not significant	-	N	NA
ZtIPO323_007800.1	chr_1	2094086	2096801	peptidase s41 family protein	497	86.5103	2.79792	0.623322	4.48872	7.16512e-06	0.00512163	IPO323_earlyH2O2	IPO323_S18C	ETH04	H2O2_early_vs_early_control	TRUE	Up-regulated	-	N	NA
ZtIPO323_007800.1	chr_1	2094086	2096801	peptidase s41 family protein	497	86.5103	-1.32852	0.654307	-2.03042	0.0423136	0.0918468	IPO323_H2O2	IPO323_18C	ETH04	H2O2_late_vs_control_late	FALSE	Not significant	-	N	NA
ZtIPO323_007810.1	chr_1	2097293	2097964	uncharacterized protein MYCGRDRAFT_89163	224	20.5136	-0.938607	0.519906	-1.80534	0.0710217	0.135312	IPO323_pH	IPO323_18C	ETH04	GPL_pH5_vs_pH7	FALSE	Not significant	-	N	NA
ZtIPO323_007810.1	chr_1	2097293	2097964	uncharacterized protein MYCGRDRAFT_89163	224	20.5136	-0.504561	0.538446	-0.937069	0.348723	0.667623	IPO323_GA	IPO323_pH	ETH04	GA_vs_pH5	FALSE	Not significant	-	N	NA
ZtIPO323_007810.1	chr_1	2097293	2097964	uncharacterized protein MYCGRDRAFT_89163	224	20.5136	0.192877	0.523493	0.368443	0.712543	0.83663	IPO323_SA	IPO323_pH	ETH04	SA_vs_pH5	FALSE	Not significant	-	N	NA
ZtIPO323_007810.1	chr_1	2097293	2097964	uncharacterized protein MYCGRDRAFT_89163	224	20.5136	0.629883	0.563908	1.117	0.263996	NA	IPO323_earlyH2O2	IPO323_S18C	ETH04	H2O2_early_vs_early_control	FALSE	Not significant	-	N	NA
ZtIPO323_007810.1	chr_1	2097293	2097964	uncharacterized protein MYCGRDRAFT_89163	224	20.5136	-1.06671	0.569504	-1.87305	0.0610621	0.123124	IPO323_H2O2	IPO323_18C	ETH04	H2O2_late_vs_control_late	FALSE	Not significant	-	N	NA
ZtIPO323_007820.1	chr_1	2098517	2099478	Vesicle transport v-SNARE protein vti1	225	625.106	0.400025	0.152879	2.61661	0.00888066	0.0255339	IPO323_pH	IPO323_18C	ETH04	GPL_pH5_vs_pH7	FALSE	Not significant	C:GO:0016020; P:GO:0006886; P:GO:0016192	N	NA
ZtIPO323_007820.1	chr_1	2098517	2099478	Vesicle transport v-SNARE protein vti1	225	625.106	-0.0723031	0.15041	-0.480708	0.630724	0.859369	IPO323_GA	IPO323_pH	ETH04	GA_vs_pH5	FALSE	Not significant	C:GO:0016020; P:GO:0006886; P:GO:0016192	N	NA
ZtIPO323_007820.1	chr_1	2098517	2099478	Vesicle transport v-SNARE protein vti1	225	625.106	-0.153436	0.150839	-1.01721	0.309052	0.512441	IPO323_SA	IPO323_pH	ETH04	SA_vs_pH5	FALSE	Not significant	C:GO:0016020; P:GO:0006886; P:GO:0016192	N	NA
ZtIPO323_007820.1	chr_1	2098517	2099478	Vesicle transport v-SNARE protein vti1	225	625.106	-0.0276193	0.162528	-0.169936	0.86506	0.981604	IPO323_earlyH2O2	IPO323_S18C	ETH04	H2O2_early_vs_early_control	FALSE	Not significant	C:GO:0016020; P:GO:0006886; P:GO:0016192	N	NA
ZtIPO323_007820.1	chr_1	2098517	2099478	Vesicle transport v-SNARE protein vti1	225	625.106	0.51598	0.16469	3.13303	0.00173011	0.00775285	IPO323_H2O2	IPO323_18C	ETH04	H2O2_late_vs_control_late	FALSE	Not significant	C:GO:0016020; P:GO:0006886; P:GO:0016192	N	NA
ZtIPO323_007830.1	chr_1	2105921	2108048	amine oxidase like protein	578	142.603	1.26674	0.303556	4.17299	3.00627e-05	0.000248913	IPO323_pH	IPO323_18C	ETH04	GPL_pH5_vs_pH7	FALSE	Not significant	F:GO:0016491	N	NA
ZtIPO323_007830.1	chr_1	2105921	2108048	amine oxidase like protein	578	142.603	0.189104	0.288131	0.656314	0.511622	0.787402	IPO323_GA	IPO323_pH	ETH04	GA_vs_pH5	FALSE	Not significant	F:GO:0016491	N	NA
ZtIPO323_007830.1	chr_1	2105921	2108048	amine oxidase like protein	578	142.603	0.0165963	0.289397	0.0573481	0.954268	0.977114	IPO323_SA	IPO323_pH	ETH04	SA_vs_pH5	FALSE	Not significant	F:GO:0016491	N	NA
ZtIPO323_007830.1	chr_1	2105921	2108048	amine oxidase like protein	578	142.603	0.197484	0.315002	0.62693	0.530705	0.901059	IPO323_earlyH2O2	IPO323_S18C	ETH04	H2O2_early_vs_early_control	FALSE	Not significant	F:GO:0016491	N	NA
ZtIPO323_007830.1	chr_1	2105921	2108048	amine oxidase like protein	578	142.603	0.887906	0.327766	2.70896	0.00674941	0.0219372	IPO323_H2O2	IPO323_18C	ETH04	H2O2_late_vs_control_late	FALSE	Not significant	F:GO:0016491	N	NA
ZtIPO323_007840.1	chr_1	2108087	2109649	unnamed protein product	310	57.4963	1.03112	0.324367	3.17887	0.00147849	0.00594371	IPO323_pH	IPO323_18C	ETH04	GPL_pH5_vs_pH7	FALSE	Not significant	-	N	NA
ZtIPO323_007840.1	chr_1	2108087	2109649	unnamed protein product	310	57.4963	0.240207	0.292052	0.82248	0.410804	0.718427	IPO323_GA	IPO323_pH	ETH04	GA_vs_pH5	FALSE	Not significant	-	N	NA
ZtIPO323_007840.1	chr_1	2108087	2109649	unnamed protein product	310	57.4963	0.390255	0.292293	1.33515	0.181827	0.366405	IPO323_SA	IPO323_pH	ETH04	SA_vs_pH5	FALSE	Not significant	-	N	NA
ZtIPO323_007840.1	chr_1	2108087	2109649	unnamed protein product	310	57.4963	0.00158466	0.321338	0.00493143	0.996065	0.999321	IPO323_earlyH2O2	IPO323_S18C	ETH04	H2O2_early_vs_early_control	FALSE	Not significant	-	N	NA
ZtIPO323_007840.1	chr_1	2108087	2109649	unnamed protein product	310	57.4963	0.576866	0.352496	1.63652	0.101731	0.183785	IPO323_H2O2	IPO323_18C	ETH04	H2O2_late_vs_control_late	FALSE	Not significant	-	N	NA
ZtIPO323_007850.1	chr_1	2109243	2111871	unnamed protein product	502	144.588	-0.170599	0.211035	-0.80839	0.418866	0.534997	IPO323_pH	IPO323_18C	ETH04	GPL_pH5_vs_pH7	FALSE	Not significant	-	N	NA
ZtIPO323_007850.1	chr_1	2109243	2111871	unnamed protein product	502	144.588	0.460146	0.204124	2.25425	0.0241806	0.20602	IPO323_GA	IPO323_pH	ETH04	GA_vs_pH5	FALSE	Not significant	-	N	NA
ZtIPO323_007850.1	chr_1	2109243	2111871	unnamed protein product	502	144.588	-0.066659	0.20834	-0.319953	0.749004	0.861731	IPO323_SA	IPO323_pH	ETH04	SA_vs_pH5	FALSE	Not significant	-	N	NA
ZtIPO323_007850.1	chr_1	2109243	2111871	unnamed protein product	502	144.588	0.379424	0.222581	1.70466	0.0882586	0.555806	IPO323_earlyH2O2	IPO323_S18C	ETH04	H2O2_early_vs_early_control	FALSE	Not significant	-	N	NA
ZtIPO323_007850.1	chr_1	2109243	2111871	unnamed protein product	502	144.588	-0.0201017	0.226652	-0.08869	0.929328	0.97019	IPO323_H2O2	IPO323_18C	ETH04	H2O2_late_vs_control_late	FALSE	Not significant	-	N	NA
ZtIPO323_007860.1	chr_1	2112431	2114279	Oxygen-dependent choline dehydrogenase	538	34.1125	-1.18229	0.409203	-2.88926	0.00386147	0.012889	IPO323_pH	IPO323_18C	ETH04	GPL_pH5_vs_pH7	FALSE	Not significant	F:GO:0050660	Y	NA
ZtIPO323_007860.1	chr_1	2112431	2114279	Oxygen-dependent choline dehydrogenase	538	34.1125	0.163683	0.412149	0.397145	0.69126	0.885856	IPO323_GA	IPO323_pH	ETH04	GA_vs_pH5	FALSE	Not significant	F:GO:0050660	Y	NA
ZtIPO323_007860.1	chr_1	2112431	2114279	Oxygen-dependent choline dehydrogenase	538	34.1125	-0.444472	0.424587	-1.04683	0.295176	0.499343	IPO323_SA	IPO323_pH	ETH04	SA_vs_pH5	FALSE	Not significant	F:GO:0050660	Y	NA
ZtIPO323_007860.1	chr_1	2112431	2114279	Oxygen-dependent choline dehydrogenase	538	34.1125	0.292603	0.45135	0.648285	0.516801	0.896189	IPO323_earlyH2O2	IPO323_S18C	ETH04	H2O2_early_vs_early_control	FALSE	Not significant	F:GO:0050660	Y	NA
ZtIPO323_007860.1	chr_1	2112431	2114279	Oxygen-dependent choline dehydrogenase	538	34.1125	-1.15436	0.44342	-2.60331	0.00923276	0.027869	IPO323_H2O2	IPO323_18C	ETH04	H2O2_late_vs_control_late	FALSE	Not significant	F:GO:0050660	Y	NA
ZtIPO323_007870.1	chr_1	2112568	2114715	GMC oxidoreductase	73	12.6889	-0.930028	0.60871	-1.52787	0.126546	0.212193	IPO323_pH	IPO323_18C	ETH04	GPL_pH5_vs_pH7	FALSE	Not significant	F:GO:0050660	N	NA
ZtIPO323_007870.1	chr_1	2112568	2114715	GMC oxidoreductase	73	12.6889	-0.714676	0.62941	-1.13547	0.256179	NA	IPO323_GA	IPO323_pH	ETH04	GA_vs_pH5	FALSE	Not significant	F:GO:0050660	N	NA
ZtIPO323_007870.1	chr_1	2112568	2114715	GMC oxidoreductase	73	12.6889	0.0485843	0.615895	0.078884	0.937125	0.96766	IPO323_SA	IPO323_pH	ETH04	SA_vs_pH5	FALSE	Not significant	F:GO:0050660	N	NA
ZtIPO323_007870.1	chr_1	2112568	2114715	GMC oxidoreductase	73	12.6889	0.232942	0.677262	0.343946	0.730887	NA	IPO323_earlyH2O2	IPO323_S18C	ETH04	H2O2_early_vs_early_control	FALSE	Not significant	F:GO:0050660	N	NA
ZtIPO323_007870.1	chr_1	2112568	2114715	GMC oxidoreductase	73	12.6889	-1.21338	0.669016	-1.81367	0.0697281	0.136702	IPO323_H2O2	IPO323_18C	ETH04	H2O2_late_vs_control_late	FALSE	Not significant	F:GO:0050660	N	NA
ZtIPO323_007880.1	chr_1	2113075	2115938	DUF1674-domain-containing protein	155	676.836	0.328875	0.275514	1.19368	0.232604	0.341952	IPO323_pH	IPO323_18C	ETH04	GPL_pH5_vs_pH7	FALSE	Not significant	-	N	NA
ZtIPO323_007880.1	chr_1	2113075	2115938	DUF1674-domain-containing protein	155	676.836	-0.891161	0.275296	-3.2371	0.00120751	0.0505394	IPO323_GA	IPO323_pH	ETH04	GA_vs_pH5	FALSE	Not significant	-	N	NA
ZtIPO323_007880.1	chr_1	2113075	2115938	DUF1674-domain-containing protein	155	676.836	-0.418456	0.275032	-1.52148	0.128139	0.29169	IPO323_SA	IPO323_pH	ETH04	SA_vs_pH5	FALSE	Not significant	-	N	NA
ZtIPO323_007880.1	chr_1	2113075	2115938	DUF1674-domain-containing protein	155	676.836	0.636145	0.297824	2.13597	0.0326815	0.404807	IPO323_earlyH2O2	IPO323_S18C	ETH04	H2O2_early_vs_early_control	FALSE	Not significant	-	N	NA
ZtIPO323_007880.1	chr_1	2113075	2115938	DUF1674-domain-containing protein	155	676.836	-0.333599	0.298151	-1.11889	0.263187	0.383219	IPO323_H2O2	IPO323_18C	ETH04	H2O2_late_vs_control_late	FALSE	Not significant	-	N	NA
ZtIPO323_007890.1	chr_1	2116125	2119542	cytochrome P450	648	47.2622	0.143307	0.434635	0.329719	0.741613	0.814672	IPO323_pH	IPO323_18C	ETH04	GPL_pH5_vs_pH7	FALSE	Not significant	-	N	NA
ZtIPO323_007890.1	chr_1	2116125	2119542	cytochrome P450	648	47.2622	-0.245063	0.427318	-0.573491	0.566312	0.82225	IPO323_GA	IPO323_pH	ETH04	GA_vs_pH5	FALSE	Not significant	-	N	NA
ZtIPO323_007890.1	chr_1	2116125	2119542	cytochrome P450	648	47.2622	-0.0162915	0.426991	-0.0381542	0.969565	0.984065	IPO323_SA	IPO323_pH	ETH04	SA_vs_pH5	FALSE	Not significant	-	N	NA
ZtIPO323_007890.1	chr_1	2116125	2119542	cytochrome P450	648	47.2622	0.779928	0.472359	1.65113	0.0987114	0.574841	IPO323_earlyH2O2	IPO323_S18C	ETH04	H2O2_early_vs_early_control	FALSE	Not significant	-	N	NA
ZtIPO323_007890.1	chr_1	2116125	2119542	cytochrome P450	648	47.2622	-0.0157246	0.470262	-0.0334379	0.973325	0.999323	IPO323_H2O2	IPO323_18C	ETH04	H2O2_late_vs_control_late	FALSE	Not significant	-	N	NA
ZtIPO323_007900.1	chr_1	2119466	2122198	pre-rRNA processing protein Tsr1	824	388.391	-0.902601	0.347342	-2.59859	0.00936069	0.0266045	IPO323_pH	IPO323_18C	ETH04	GPL_pH5_vs_pH7	FALSE	Not significant	C:GO:0005634; P:GO:0042254	N	NA
ZtIPO323_007900.1	chr_1	2119466	2122198	pre-rRNA processing protein Tsr1	824	388.391	0.286191	0.347032	0.824681	0.409553	0.717525	IPO323_GA	IPO323_pH	ETH04	GA_vs_pH5	FALSE	Not significant	C:GO:0005634; P:GO:0042254	N	NA
ZtIPO323_007900.1	chr_1	2119466	2122198	pre-rRNA processing protein Tsr1	824	388.391	0.802744	0.346406	2.31735	0.0204849	0.088056	IPO323_SA	IPO323_pH	ETH04	SA_vs_pH5	FALSE	Not significant	C:GO:0005634; P:GO:0042254	N	NA
ZtIPO323_007900.1	chr_1	2119466	2122198	pre-rRNA processing protein Tsr1	824	388.391	-0.74158	0.369584	-2.00653	0.0447998	0.45548	IPO323_earlyH2O2	IPO323_S18C	ETH04	H2O2_early_vs_early_control	FALSE	Not significant	C:GO:0005634; P:GO:0042254	N	NA
ZtIPO323_007900.1	chr_1	2119466	2122198	pre-rRNA processing protein Tsr1	824	388.391	-0.167339	0.373447	-0.448091	0.654087	0.763386	IPO323_H2O2	IPO323_18C	ETH04	H2O2_late_vs_control_late	FALSE	Not significant	C:GO:0005634; P:GO:0042254	N	NA
ZtIPO323_007910.1	chr_1	2122755	2124152	Mannose-6-phosphate isomerase	422	64.496	0.787323	0.845679	0.930995	0.351856	0.468021	IPO323_pH	IPO323_18C	ETH04	GPL_pH5_vs_pH7	FALSE	Not significant	F:GO:0004476; F:GO:0008270; P:GO:0005975; P:GO:0009298	N	NA
ZtIPO323_007910.1	chr_1	2122755	2124152	Mannose-6-phosphate isomerase	422	64.496	2.2681	0.804042	2.82087	0.00478935	0.0989462	IPO323_GA	IPO323_pH	ETH04	GA_vs_pH5	FALSE	Not significant	F:GO:0004476; F:GO:0008270; P:GO:0005975; P:GO:0009298	N	NA
ZtIPO323_007910.1	chr_1	2122755	2124152	Mannose-6-phosphate isomerase	422	64.496	1.77977	0.806024	2.20808	0.0272387	0.107155	IPO323_SA	IPO323_pH	ETH04	SA_vs_pH5	FALSE	Not significant	F:GO:0004476; F:GO:0008270; P:GO:0005975; P:GO:0009298	N	NA
ZtIPO323_007910.1	chr_1	2122755	2124152	Mannose-6-phosphate isomerase	422	64.496	-0.884451	0.957197	-0.924001	0.355486	0.804027	IPO323_earlyH2O2	IPO323_S18C	ETH04	H2O2_early_vs_early_control	FALSE	Not significant	F:GO:0004476; F:GO:0008270; P:GO:0005975; P:GO:0009298	N	NA
ZtIPO323_007910.1	chr_1	2122755	2124152	Mannose-6-phosphate isomerase	422	64.496	0.541032	0.913606	0.592194	0.55372	0.675517	IPO323_H2O2	IPO323_18C	ETH04	H2O2_late_vs_control_late	FALSE	Not significant	F:GO:0004476; F:GO:0008270; P:GO:0005975; P:GO:0009298	N	NA
ZtIPO323_007920.1	chr_1	2124085	2127447	DUF726-domain-containing protein	743	247.465	1.41238	0.347914	4.05958	4.91617e-05	0.00037035	IPO323_pH	IPO323_18C	ETH04	GPL_pH5_vs_pH7	FALSE	Not significant	-	N	NA
ZtIPO323_007920.1	chr_1	2124085	2127447	DUF726-domain-containing protein	743	247.465	0.317966	0.340255	0.934493	0.35005	0.66891	IPO323_GA	IPO323_pH	ETH04	GA_vs_pH5	FALSE	Not significant	-	N	NA
ZtIPO323_007920.1	chr_1	2124085	2127447	DUF726-domain-containing protein	743	247.465	0.198315	0.340672	0.582129	0.56048	0.733535	IPO323_SA	IPO323_pH	ETH04	SA_vs_pH5	FALSE	Not significant	-	N	NA
ZtIPO323_007920.1	chr_1	2124085	2127447	DUF726-domain-containing protein	743	247.465	-0.227889	0.368803	-0.617915	0.536631	0.903641	IPO323_earlyH2O2	IPO323_S18C	ETH04	H2O2_early_vs_early_control	FALSE	Not significant	-	N	NA
ZtIPO323_007920.1	chr_1	2124085	2127447	DUF726-domain-containing protein	743	247.465	0.453965	0.377301	1.20319	0.228903	0.344546	IPO323_H2O2	IPO323_18C	ETH04	H2O2_late_vs_control_late	FALSE	Not significant	-	N	NA
ZtIPO323_007930.1	chr_1	2127600	2130081	UPF0588 membrane protein	621	221.089	1.2584	0.297457	4.23054	2.33129e-05	0.000202881	IPO323_pH	IPO323_18C	ETH04	GPL_pH5_vs_pH7	FALSE	Not significant	-	N	NA
ZtIPO323_007930.1	chr_1	2127600	2130081	UPF0588 membrane protein	621	221.089	0.247481	0.286476	0.863881	0.387653	0.69866	IPO323_GA	IPO323_pH	ETH04	GA_vs_pH5	FALSE	Not significant	-	N	NA
ZtIPO323_007930.1	chr_1	2127600	2130081	UPF0588 membrane protein	621	221.089	0.380661	0.286608	1.32816	0.184126	0.369524	IPO323_SA	IPO323_pH	ETH04	SA_vs_pH5	FALSE	Not significant	-	N	NA
ZtIPO323_007930.1	chr_1	2127600	2130081	UPF0588 membrane protein	621	221.089	-0.0609425	0.309988	-0.196596	0.844143	0.977294	IPO323_earlyH2O2	IPO323_S18C	ETH04	H2O2_early_vs_early_control	FALSE	Not significant	-	N	NA
ZtIPO323_007930.1	chr_1	2127600	2130081	UPF0588 membrane protein	621	221.089	1.59077	0.318989	4.9869	6.13557e-07	2.25423e-05	IPO323_H2O2	IPO323_18C	ETH04	H2O2_late_vs_control_late	TRUE	Up-regulated	-	N	NA
ZtIPO323_007940.1	chr_1	2129824	2130716	P-loop containing nucleoside triphosphate hydrolase protein	249	158.53	0.524844	0.245053	2.14175	0.0322132	0.071941	IPO323_pH	IPO323_18C	ETH04	GPL_pH5_vs_pH7	FALSE	Not significant	F:GO:0050262; P:GO:0034356	N	NA
ZtIPO323_007940.1	chr_1	2129824	2130716	P-loop containing nucleoside triphosphate hydrolase protein	249	158.53	0.0209904	0.235312	0.0892026	0.928921	0.977503	IPO323_GA	IPO323_pH	ETH04	GA_vs_pH5	FALSE	Not significant	F:GO:0050262; P:GO:0034356	N	NA
ZtIPO323_007940.1	chr_1	2129824	2130716	P-loop containing nucleoside triphosphate hydrolase protein	249	158.53	0.814595	0.232941	3.49701	0.000470512	0.00653097	IPO323_SA	IPO323_pH	ETH04	SA_vs_pH5	FALSE	Not significant	F:GO:0050262; P:GO:0034356	N	NA
ZtIPO323_007940.1	chr_1	2129824	2130716	P-loop containing nucleoside triphosphate hydrolase protein	249	158.53	0.370802	0.250027	1.48305	0.138062	0.628309	IPO323_earlyH2O2	IPO323_S18C	ETH04	H2O2_early_vs_early_control	FALSE	Not significant	F:GO:0050262; P:GO:0034356	N	NA
ZtIPO323_007940.1	chr_1	2129824	2130716	P-loop containing nucleoside triphosphate hydrolase protein	249	158.53	0.678647	0.262855	2.58183	0.00982766	0.0292477	IPO323_H2O2	IPO323_18C	ETH04	H2O2_late_vs_control_late	FALSE	Not significant	F:GO:0050262; P:GO:0034356	N	NA
ZtIPO323_007950.1	chr_1	2130866	2133333	kh domain-containing protein	565	648.134	-0.0309743	0.213961	-0.144766	0.884896	0.920945	IPO323_pH	IPO323_18C	ETH04	GPL_pH5_vs_pH7	FALSE	Not significant	F:GO:0003723	N	NA
ZtIPO323_007950.1	chr_1	2130866	2133333	kh domain-containing protein	565	648.134	0.0387777	0.21254	0.182449	0.855231	0.949899	IPO323_GA	IPO323_pH	ETH04	GA_vs_pH5	FALSE	Not significant	F:GO:0003723	N	NA
ZtIPO323_007950.1	chr_1	2130866	2133333	kh domain-containing protein	565	648.134	0.293911	0.212457	1.38339	0.166545	0.346817	IPO323_SA	IPO323_pH	ETH04	SA_vs_pH5	FALSE	Not significant	F:GO:0003723	N	NA
ZtIPO323_007950.1	chr_1	2130866	2133333	kh domain-containing protein	565	648.134	-0.156438	0.227889	-0.686468	0.492418	0.882916	IPO323_earlyH2O2	IPO323_S18C	ETH04	H2O2_early_vs_early_control	FALSE	Not significant	F:GO:0003723	N	NA
ZtIPO323_007950.1	chr_1	2130866	2133333	kh domain-containing protein	565	648.134	0.414673	0.230291	1.80065	0.0717579	0.139938	IPO323_H2O2	IPO323_18C	ETH04	H2O2_late_vs_control_late	FALSE	Not significant	F:GO:0003723	N	NA
ZtIPO323_007960.1	chr_1	2133574	2137491	Dynactin, 150 kDa isoform	1306	149.228	0.594685	0.225273	2.63984	0.00829454	0.0241229	IPO323_pH	IPO323_18C	ETH04	GPL_pH5_vs_pH7	FALSE	Not significant	-	N	NA
ZtIPO323_007960.1	chr_1	2133574	2137491	Dynactin, 150 kDa isoform	1306	149.228	0.484246	0.209045	2.31647	0.0205327	0.191174	IPO323_GA	IPO323_pH	ETH04	GA_vs_pH5	FALSE	Not significant	-	N	NA
ZtIPO323_007960.1	chr_1	2133574	2137491	Dynactin, 150 kDa isoform	1306	149.228	0.879321	0.208185	4.22375	2.40276e-05	0.00071601	IPO323_SA	IPO323_pH	ETH04	SA_vs_pH5	FALSE	Not significant	-	N	NA
ZtIPO323_007960.1	chr_1	2133574	2137491	Dynactin, 150 kDa isoform	1306	149.228	-0.440841	0.223866	-1.96922	0.0489284	0.472117	IPO323_earlyH2O2	IPO323_S18C	ETH04	H2O2_early_vs_early_control	FALSE	Not significant	-	N	NA
ZtIPO323_007960.1	chr_1	2133574	2137491	Dynactin, 150 kDa isoform	1306	149.228	0.787902	0.240316	3.27861	0.00104319	0.00529964	IPO323_H2O2	IPO323_18C	ETH04	H2O2_late_vs_control_late	FALSE	Not significant	-	N	NA
ZtIPO323_007970.1	chr_1	2137539	2140931	spo22-domain-containing protein	968	52.6845	-1.31852	0.394975	-3.33824	0.000843112	0.00375683	IPO323_pH	IPO323_18C	ETH04	GPL_pH5_vs_pH7	FALSE	Not significant	P:GO:0051321	N	NA
ZtIPO323_007970.1	chr_1	2137539	2140931	spo22-domain-containing protein	968	52.6845	0.284041	0.397355	0.714831	0.474713	0.761351	IPO323_GA	IPO323_pH	ETH04	GA_vs_pH5	FALSE	Not significant	P:GO:0051321	N	NA
ZtIPO323_007970.1	chr_1	2137539	2140931	spo22-domain-containing protein	968	52.6845	0.121174	0.401021	0.302163	0.762528	0.869129	IPO323_SA	IPO323_pH	ETH04	SA_vs_pH5	FALSE	Not significant	P:GO:0051321	N	NA
ZtIPO323_007970.1	chr_1	2137539	2140931	spo22-domain-containing protein	968	52.6845	-0.295718	0.435917	-0.678383	0.497529	0.885984	IPO323_earlyH2O2	IPO323_S18C	ETH04	H2O2_early_vs_early_control	FALSE	Not significant	P:GO:0051321	N	NA
ZtIPO323_007970.1	chr_1	2137539	2140931	spo22-domain-containing protein	968	52.6845	-1.24509	0.427248	-2.91421	0.00356588	0.0133686	IPO323_H2O2	IPO323_18C	ETH04	H2O2_late_vs_control_late	FALSE	Not significant	P:GO:0051321	N	NA
ZtIPO323_007980.1	chr_1	2141101	2141988	---NA---	180	25.6928	-0.30284	0.467499	-0.647788	0.517122	0.627397	IPO323_pH	IPO323_18C	ETH04	GPL_pH5_vs_pH7	FALSE	Not significant	-	N	NA
ZtIPO323_007980.1	chr_1	2141101	2141988	---NA---	180	25.6928	-0.840774	0.474968	-1.77017	0.076699	0.346301	IPO323_GA	IPO323_pH	ETH04	GA_vs_pH5	FALSE	Not significant	-	N	NA
ZtIPO323_007980.1	chr_1	2141101	2141988	---NA---	180	25.6928	-1.80486	0.511157	-3.53093	0.000414106	0.00598184	IPO323_SA	IPO323_pH	ETH04	SA_vs_pH5	TRUE	Down-regulated	-	N	NA
ZtIPO323_007980.1	chr_1	2141101	2141988	---NA---	180	25.6928	0.613948	0.526084	1.16701	0.243204	0.726415	IPO323_earlyH2O2	IPO323_S18C	ETH04	H2O2_early_vs_early_control	FALSE	Not significant	-	N	NA
ZtIPO323_007980.1	chr_1	2141101	2141988	---NA---	180	25.6928	-1.26669	0.528359	-2.39741	0.0165116	0.0440794	IPO323_H2O2	IPO323_18C	ETH04	H2O2_late_vs_control_late	FALSE	Not significant	-	N	NA
ZtIPO323_007990.1	chr_1	2142657	2144182	uncharacterized protein MYCGRDRAFT_107064	310	2126.25	-1.86228	0.495926	-3.75516	0.000173233	0.0010385	IPO323_pH	IPO323_18C	ETH04	GPL_pH5_vs_pH7	TRUE	Down-regulated	-	N	NA
ZtIPO323_007990.1	chr_1	2142657	2144182	uncharacterized protein MYCGRDRAFT_107064	310	2126.25	-0.559311	0.496272	-1.12703	0.259732	0.594583	IPO323_GA	IPO323_pH	ETH04	GA_vs_pH5	FALSE	Not significant	-	N	NA
ZtIPO323_007990.1	chr_1	2142657	2144182	uncharacterized protein MYCGRDRAFT_107064	310	2126.25	-1.34801	0.49676	-2.7136	0.00665573	0.0409975	IPO323_SA	IPO323_pH	ETH04	SA_vs_pH5	FALSE	Not significant	-	N	NA
ZtIPO323_007990.1	chr_1	2142657	2144182	uncharacterized protein MYCGRDRAFT_107064	310	2126.25	-0.101036	0.535621	-0.188634	0.85038	0.978431	IPO323_earlyH2O2	IPO323_S18C	ETH04	H2O2_early_vs_early_control	FALSE	Not significant	-	N	NA
ZtIPO323_007990.1	chr_1	2142657	2144182	uncharacterized protein MYCGRDRAFT_107064	310	2126.25	-1.36757	0.535583	-2.55343	0.0106667	0.0311726	IPO323_H2O2	IPO323_18C	ETH04	H2O2_late_vs_control_late	FALSE	Not significant	-	N	NA
ZtIPO323_008010.1	chr_1	2144435	2149118	Oxidase ustYa	258	40.0869	-1.25537	0.431072	-2.9122	0.00358893	0.0121829	IPO323_pH	IPO323_18C	ETH04	GPL_pH5_vs_pH7	FALSE	Not significant	P:GO:0043386	N	NA
ZtIPO323_008010.1	chr_1	2144435	2149118	Oxidase ustYa	258	40.0869	-0.870178	0.44913	-1.93748	0.0526872	0.2937	IPO323_GA	IPO323_pH	ETH04	GA_vs_pH5	FALSE	Not significant	P:GO:0043386	N	NA
ZtIPO323_008010.1	chr_1	2144435	2149118	Oxidase ustYa	258	40.0869	0.185849	0.43576	0.426493	0.669748	0.809821	IPO323_SA	IPO323_pH	ETH04	SA_vs_pH5	FALSE	Not significant	P:GO:0043386	N	NA
ZtIPO323_008010.1	chr_1	2144435	2149118	Oxidase ustYa	258	40.0869	1.54737	0.474789	3.25907	0.00111777	0.107007	IPO323_earlyH2O2	IPO323_S18C	ETH04	H2O2_early_vs_early_control	FALSE	Not significant	P:GO:0043386	N	NA
ZtIPO323_008010.1	chr_1	2144435	2149118	Oxidase ustYa	258	40.0869	-1.4395	0.47057	-3.05905	0.00222043	0.00939604	IPO323_H2O2	IPO323_18C	ETH04	H2O2_late_vs_control_late	FALSE	Not significant	P:GO:0043386	N	NA
ZtIPO323_008000.1	chr_1	2145271	2146408	unnamed protein product	167	37.2254	-0.829909	0.62595	-1.32584	0.184893	0.284711	IPO323_pH	IPO323_18C	ETH04	GPL_pH5_vs_pH7	FALSE	Not significant	-	Y	NA
ZtIPO323_008000.1	chr_1	2145271	2146408	unnamed protein product	167	37.2254	0.457677	0.617848	0.740761	0.458839	0.750462	IPO323_GA	IPO323_pH	ETH04	GA_vs_pH5	FALSE	Not significant	-	Y	NA
ZtIPO323_008000.1	chr_1	2145271	2146408	unnamed protein product	167	37.2254	1.27562	0.608278	2.0971	0.035985	0.128572	IPO323_SA	IPO323_pH	ETH04	SA_vs_pH5	FALSE	Not significant	-	Y	NA
ZtIPO323_008000.1	chr_1	2145271	2146408	unnamed protein product	167	37.2254	0.755457	0.671794	1.12454	0.260786	0.739134	IPO323_earlyH2O2	IPO323_S18C	ETH04	H2O2_early_vs_early_control	FALSE	Not significant	-	Y	NA
ZtIPO323_008000.1	chr_1	2145271	2146408	unnamed protein product	167	37.2254	-0.113661	0.660896	-0.17198	0.863453	0.926347	IPO323_H2O2	IPO323_18C	ETH04	H2O2_late_vs_control_late	FALSE	Not significant	-	Y	NA
ZtIPO323_008020.1	chr_1	2149005	2149469	---NA---	155	5.23096	-0.686495	0.7925	-0.866239	0.386359	0.502617	IPO323_pH	IPO323_18C	ETH04	GPL_pH5_vs_pH7	FALSE	Not significant	-	N	NA
ZtIPO323_008020.1	chr_1	2149005	2149469	---NA---	155	5.23096	-0.738291	0.831039	-0.888396	0.374328	NA	IPO323_GA	IPO323_pH	ETH04	GA_vs_pH5	FALSE	Not significant	-	N	NA
ZtIPO323_008020.1	chr_1	2149005	2149469	---NA---	155	5.23096	0.0438173	0.794897	0.0551233	0.95604	0.977521	IPO323_SA	IPO323_pH	ETH04	SA_vs_pH5	FALSE	Not significant	-	N	NA
ZtIPO323_008020.1	chr_1	2149005	2149469	---NA---	155	5.23096	0.657256	0.80816	0.813274	0.416061	NA	IPO323_earlyH2O2	IPO323_S18C	ETH04	H2O2_early_vs_early_control	FALSE	Not significant	-	N	NA
ZtIPO323_008020.1	chr_1	2149005	2149469	---NA---	155	5.23096	-0.360941	0.844469	-0.427418	0.669075	0.776298	IPO323_H2O2	IPO323_18C	ETH04	H2O2_late_vs_control_late	FALSE	Not significant	-	N	NA
ZtIPO323_008030.1	chr_1	2151135	2152192	Linoleate 11-lipoxygenase	314	45.1724	-2.4939	0.594365	-4.19591	2.71781e-05	0.000229791	IPO323_pH	IPO323_18C	ETH04	GPL_pH5_vs_pH7	TRUE	Down-regulated	F:GO:0046872	N	NA
ZtIPO323_008030.1	chr_1	2151135	2152192	Linoleate 11-lipoxygenase	314	45.1724	-0.223348	0.606572	-0.368214	0.712714	0.895593	IPO323_GA	IPO323_pH	ETH04	GA_vs_pH5	FALSE	Not significant	F:GO:0046872	N	NA
ZtIPO323_008030.1	chr_1	2151135	2152192	Linoleate 11-lipoxygenase	314	45.1724	-2.05873	0.653929	-3.14825	0.00164253	0.0156236	IPO323_SA	IPO323_pH	ETH04	SA_vs_pH5	TRUE	Down-regulated	F:GO:0046872	N	NA
ZtIPO323_008030.1	chr_1	2151135	2152192	Linoleate 11-lipoxygenase	314	45.1724	0.754424	0.701181	1.07593	0.281957	0.753586	IPO323_earlyH2O2	IPO323_S18C	ETH04	H2O2_early_vs_early_control	FALSE	Not significant	F:GO:0046872	N	NA
ZtIPO323_008030.1	chr_1	2151135	2152192	Linoleate 11-lipoxygenase	314	45.1724	-1.20142	0.633412	-1.89675	0.0578614	0.118066	IPO323_H2O2	IPO323_18C	ETH04	H2O2_late_vs_control_late	FALSE	Not significant	F:GO:0046872	N	NA
ZtIPO323_008040.1	chr_1	2152257	2152899	hypothetical protein TI39_contig4338g00007	127	10.0367	-3.01469	1.00405	-3.00255	0.00267731	0.00963321	IPO323_pH	IPO323_18C	ETH04	GPL_pH5_vs_pH7	TRUE	Down-regulated	-	N	NA
ZtIPO323_008040.1	chr_1	2152257	2152899	hypothetical protein TI39_contig4338g00007	127	10.0367	0.753162	1.02749	0.733009	0.463553	NA	IPO323_GA	IPO323_pH	ETH04	GA_vs_pH5	FALSE	Not significant	-	N	NA
ZtIPO323_008040.1	chr_1	2152257	2152899	hypothetical protein TI39_contig4338g00007	127	10.0367	-3.58842	1.42207	-2.52338	0.0116234	0.0605021	IPO323_SA	IPO323_pH	ETH04	SA_vs_pH5	FALSE	Not significant	-	N	NA
ZtIPO323_008040.1	chr_1	2152257	2152899	hypothetical protein TI39_contig4338g00007	127	10.0367	-0.00788076	1.32116	-0.00596502	0.995241	NA	IPO323_earlyH2O2	IPO323_S18C	ETH04	H2O2_early_vs_early_control	FALSE	Not significant	-	N	NA
ZtIPO323_008040.1	chr_1	2152257	2152899	hypothetical protein TI39_contig4338g00007	127	10.0367	-0.628999	1.02868	-0.61146	0.540895	0.663645	IPO323_H2O2	IPO323_18C	ETH04	H2O2_late_vs_control_late	FALSE	Not significant	-	N	NA
ZtIPO323_008050.1	chr_1	2153936	2154253	---NA---	106	27.5595	-2.46173	0.717881	-3.42917	0.00060544	0.00286359	IPO323_pH	IPO323_18C	ETH04	GPL_pH5_vs_pH7	TRUE	Down-regulated	-	N	NA
ZtIPO323_008050.1	chr_1	2153936	2154253	---NA---	106	27.5595	-1.1886	0.745677	-1.59399	0.110938	0.40903	IPO323_GA	IPO323_pH	ETH04	GA_vs_pH5	FALSE	Not significant	-	N	NA
ZtIPO323_008050.1	chr_1	2153936	2154253	---NA---	106	27.5595	-1.93389	0.775294	-2.4944	0.012617	0.063728	IPO323_SA	IPO323_pH	ETH04	SA_vs_pH5	FALSE	Not significant	-	N	NA
ZtIPO323_008050.1	chr_1	2153936	2154253	---NA---	106	27.5595	-1.46697	0.912927	-1.60688	0.10808	0.590257	IPO323_earlyH2O2	IPO323_S18C	ETH04	H2O2_early_vs_early_control	FALSE	Not significant	-	N	NA
ZtIPO323_008050.1	chr_1	2153936	2154253	---NA---	106	27.5595	-2.31484	0.776443	-2.98134	0.00286991	0.0114008	IPO323_H2O2	IPO323_18C	ETH04	H2O2_late_vs_control_late	TRUE	Down-regulated	-	N	NA
ZtIPO323_008060.1	chr_1	2155282	2156470	unnamed protein product	119	194.976	-1.98171	0.478847	-4.1385	3.49591e-05	0.00028162	IPO323_pH	IPO323_18C	ETH04	GPL_pH5_vs_pH7	TRUE	Down-regulated	-	N	NA
ZtIPO323_008060.1	chr_1	2155282	2156470	unnamed protein product	119	194.976	-0.968361	0.484026	-2.00064	0.0454315	0.274642	IPO323_GA	IPO323_pH	ETH04	GA_vs_pH5	FALSE	Not significant	-	N	NA
ZtIPO323_008060.1	chr_1	2155282	2156470	unnamed protein product	119	194.976	-2.18525	0.495057	-4.41413	1.01415e-05	0.000375794	IPO323_SA	IPO323_pH	ETH04	SA_vs_pH5	TRUE	Down-regulated	-	N	NA
ZtIPO323_008060.1	chr_1	2155282	2156470	unnamed protein product	119	194.976	0.0282505	0.521363	0.0541859	0.956787	0.992987	IPO323_earlyH2O2	IPO323_S18C	ETH04	H2O2_early_vs_early_control	FALSE	Not significant	-	N	NA
ZtIPO323_008060.1	chr_1	2155282	2156470	unnamed protein product	119	194.976	-1.45955	0.51647	-2.82602	0.00471302	0.0165217	IPO323_H2O2	IPO323_18C	ETH04	H2O2_late_vs_control_late	FALSE	Not significant	-	N	NA
ZtIPO323_008070.1	chr_1	2156472	2157225	---NA---	54	41.865	0.269439	0.393533	0.684667	0.493554	0.60576	IPO323_pH	IPO323_18C	ETH04	GPL_pH5_vs_pH7	FALSE	Not significant	-	N	NA
ZtIPO323_008070.1	chr_1	2156472	2157225	---NA---	54	41.865	-0.0501444	0.379528	-0.132123	0.894887	0.964835	IPO323_GA	IPO323_pH	ETH04	GA_vs_pH5	FALSE	Not significant	-	N	NA
ZtIPO323_008070.1	chr_1	2156472	2157225	---NA---	54	41.865	-0.728422	0.390562	-1.86506	0.0621727	0.183475	IPO323_SA	IPO323_pH	ETH04	SA_vs_pH5	FALSE	Not significant	-	N	NA
ZtIPO323_008070.1	chr_1	2156472	2157225	---NA---	54	41.865	0.480168	0.417144	1.15108	0.249698	0.728903	IPO323_earlyH2O2	IPO323_S18C	ETH04	H2O2_early_vs_early_control	FALSE	Not significant	-	N	NA
ZtIPO323_008070.1	chr_1	2156472	2157225	---NA---	54	41.865	-0.424259	0.437726	-0.969234	0.332428	0.459929	IPO323_H2O2	IPO323_18C	ETH04	H2O2_late_vs_control_late	FALSE	Not significant	-	N	NA
ZtIPO323_008080.1	chr_1	2157311	2158171	PTR2-domain-containing protein	136	28.9385	-0.161639	0.370097	-0.436749	0.662293	0.752467	IPO323_pH	IPO323_18C	ETH04	GPL_pH5_vs_pH7	FALSE	Not significant	C:GO:0016020; F:GO:0022857; P:GO:0055085	N	NA
ZtIPO323_008080.1	chr_1	2157311	2158171	PTR2-domain-containing protein	136	28.9385	-0.474342	0.367685	-1.29008	0.197023	0.527195	IPO323_GA	IPO323_pH	ETH04	GA_vs_pH5	FALSE	Not significant	C:GO:0016020; F:GO:0022857; P:GO:0055085	N	NA
ZtIPO323_008080.1	chr_1	2157311	2158171	PTR2-domain-containing protein	136	28.9385	-0.923065	0.38112	-2.42198	0.0154362	0.0730336	IPO323_SA	IPO323_pH	ETH04	SA_vs_pH5	FALSE	Not significant	C:GO:0016020; F:GO:0022857; P:GO:0055085	N	NA
ZtIPO323_008080.1	chr_1	2157311	2158171	PTR2-domain-containing protein	136	28.9385	0.188209	0.449046	0.419132	0.67512	0.941638	IPO323_earlyH2O2	IPO323_S18C	ETH04	H2O2_early_vs_early_control	FALSE	Not significant	C:GO:0016020; F:GO:0022857; P:GO:0055085	N	NA
ZtIPO323_008080.1	chr_1	2157311	2158171	PTR2-domain-containing protein	136	28.9385	-0.58594	0.408679	-1.43374	0.151646	0.251045	IPO323_H2O2	IPO323_18C	ETH04	H2O2_late_vs_control_late	FALSE	Not significant	C:GO:0016020; F:GO:0022857; P:GO:0055085	N	NA
ZtIPO323_008090.1	chr_1	2158526	2159893	PLP-dependent transferase	415	511.337	-1.3299	0.248175	-5.35873	8.38068e-08	2.27955e-06	IPO323_pH	IPO323_18C	ETH04	GPL_pH5_vs_pH7	FALSE	Not significant	F:GO:0003824	N	NA
ZtIPO323_008090.1	chr_1	2158526	2159893	PLP-dependent transferase	415	511.337	0.00398247	0.24892	0.015999	0.987235	0.996177	IPO323_GA	IPO323_pH	ETH04	GA_vs_pH5	FALSE	Not significant	F:GO:0003824	N	NA
ZtIPO323_008090.1	chr_1	2158526	2159893	PLP-dependent transferase	415	511.337	0.0396979	0.249179	0.159315	0.873421	0.933284	IPO323_SA	IPO323_pH	ETH04	SA_vs_pH5	FALSE	Not significant	F:GO:0003824	N	NA
ZtIPO323_008090.1	chr_1	2158526	2159893	PLP-dependent transferase	415	511.337	-0.134548	0.270665	-0.497102	0.619117	0.927883	IPO323_earlyH2O2	IPO323_S18C	ETH04	H2O2_early_vs_early_control	FALSE	Not significant	F:GO:0003824	N	NA
ZtIPO323_008090.1	chr_1	2158526	2159893	PLP-dependent transferase	415	511.337	-1.10928	0.267897	-4.14068	3.46273e-05	0.000408053	IPO323_H2O2	IPO323_18C	ETH04	H2O2_late_vs_control_late	FALSE	Not significant	F:GO:0003824	N	NA
ZtIPO323_008100.1	chr_1	2160132	2161005	hypothetical protein DOTSEDRAFT_51542	119	17.7424	-3.84207	0.786219	-4.88677	1.02505e-06	1.68956e-05	IPO323_pH	IPO323_18C	ETH04	GPL_pH5_vs_pH7	TRUE	Down-regulated	-	N	NA
ZtIPO323_008100.1	chr_1	2160132	2161005	hypothetical protein DOTSEDRAFT_51542	119	17.7424	-0.604199	0.839184	-0.719984	0.471535	0.759972	IPO323_GA	IPO323_pH	ETH04	GA_vs_pH5	FALSE	Not significant	-	N	NA
ZtIPO323_008100.1	chr_1	2160132	2161005	hypothetical protein DOTSEDRAFT_51542	119	17.7424	-4.60162	1.28509	-3.58077	0.000342587	0.00518913	IPO323_SA	IPO323_pH	ETH04	SA_vs_pH5	TRUE	Down-regulated	-	N	NA
ZtIPO323_008100.1	chr_1	2160132	2161005	hypothetical protein DOTSEDRAFT_51542	119	17.7424	-2.57231	1.5875	-1.62036	0.105156	NA	IPO323_earlyH2O2	IPO323_S18C	ETH04	H2O2_early_vs_early_control	FALSE	Not significant	-	N	NA
ZtIPO323_008100.1	chr_1	2160132	2161005	hypothetical protein DOTSEDRAFT_51542	119	17.7424	-3.59079	0.850394	-4.2225	2.41603e-05	0.000314108	IPO323_H2O2	IPO323_18C	ETH04	H2O2_late_vs_control_late	TRUE	Down-regulated	-	N	NA
ZtIPO323_008110.1	chr_1	2161475	2163180	unnamed protein product	467	817.513	-0.470892	0.190876	-2.467	0.0136251	0.0359417	IPO323_pH	IPO323_18C	ETH04	GPL_pH5_vs_pH7	FALSE	Not significant	-	N	NA
ZtIPO323_008110.1	chr_1	2161475	2163180	unnamed protein product	467	817.513	0.0216337	0.190541	0.113538	0.909604	0.971224	IPO323_GA	IPO323_pH	ETH04	GA_vs_pH5	FALSE	Not significant	-	N	NA
ZtIPO323_008110.1	chr_1	2161475	2163180	unnamed protein product	467	817.513	0.0163211	0.190753	0.0855615	0.931815	0.965077	IPO323_SA	IPO323_pH	ETH04	SA_vs_pH5	FALSE	Not significant	-	N	NA
ZtIPO323_008110.1	chr_1	2161475	2163180	unnamed protein product	467	817.513	0.16661	0.207144	0.804317	0.421214	0.849127	IPO323_earlyH2O2	IPO323_S18C	ETH04	H2O2_early_vs_early_control	FALSE	Not significant	-	N	NA
ZtIPO323_008110.1	chr_1	2161475	2163180	unnamed protein product	467	817.513	-0.541935	0.206305	-2.62687	0.0086175	0.0264013	IPO323_H2O2	IPO323_18C	ETH04	H2O2_late_vs_control_late	FALSE	Not significant	-	N	NA
ZtIPO323_008120.1	chr_1	2164545	2165532	probable serine/threonine-protein kinase MARK-A	124	48.6488	-1.17643	0.546072	-2.15434	0.0312133	0.0701289	IPO323_pH	IPO323_18C	ETH04	GPL_pH5_vs_pH7	FALSE	Not significant	-	N	NA
ZtIPO323_008120.1	chr_1	2164545	2165532	probable serine/threonine-protein kinase MARK-A	124	48.6488	-0.137577	0.549208	-0.250501	0.8022	0.930385	IPO323_GA	IPO323_pH	ETH04	GA_vs_pH5	FALSE	Not significant	-	N	NA
ZtIPO323_008120.1	chr_1	2164545	2165532	probable serine/threonine-protein kinase MARK-A	124	48.6488	-2.02371	0.581049	-3.48286	0.000496088	0.00673248	IPO323_SA	IPO323_pH	ETH04	SA_vs_pH5	TRUE	Down-regulated	-	N	NA
ZtIPO323_008120.1	chr_1	2164545	2165532	probable serine/threonine-protein kinase MARK-A	124	48.6488	-0.216058	0.616042	-0.35072	0.725798	0.95345	IPO323_earlyH2O2	IPO323_S18C	ETH04	H2O2_early_vs_early_control	FALSE	Not significant	-	N	NA
ZtIPO323_008120.1	chr_1	2164545	2165532	probable serine/threonine-protein kinase MARK-A	124	48.6488	-0.672648	0.587461	-1.14501	0.252206	0.371189	IPO323_H2O2	IPO323_18C	ETH04	H2O2_late_vs_control_late	FALSE	Not significant	-	N	NA
ZtIPO323_008130.1	chr_1	2165542	2168412	unnamed protein product	832	333.177	0.610272	0.330304	1.8476	0.0646596	0.125548	IPO323_pH	IPO323_18C	ETH04	GPL_pH5_vs_pH7	FALSE	Not significant	-	N	NA
ZtIPO323_008130.1	chr_1	2165542	2168412	unnamed protein product	832	333.177	-0.0441128	0.326778	-0.134993	0.892617	0.963615	IPO323_GA	IPO323_pH	ETH04	GA_vs_pH5	FALSE	Not significant	-	N	NA
ZtIPO323_008130.1	chr_1	2165542	2168412	unnamed protein product	832	333.177	0.517357	0.32625	1.58577	0.112792	0.269047	IPO323_SA	IPO323_pH	ETH04	SA_vs_pH5	FALSE	Not significant	-	N	NA
ZtIPO323_008130.1	chr_1	2165542	2168412	unnamed protein product	832	333.177	-0.19214	0.353355	-0.543759	0.586608	0.92275	IPO323_earlyH2O2	IPO323_S18C	ETH04	H2O2_early_vs_early_control	FALSE	Not significant	-	N	NA
ZtIPO323_008130.1	chr_1	2165542	2168412	unnamed protein product	832	333.177	1.37455	0.355125	3.8706	0.000108567	0.000943139	IPO323_H2O2	IPO323_18C	ETH04	H2O2_late_vs_control_late	FALSE	Not significant	-	N	NA
ZtIPO323_008140.1	chr_1	2168520	2170409	pollen-specific leucine-rich repeat extensin-like protein 2	498	167.111	-0.749461	0.389744	-1.92295	0.0544858	0.109348	IPO323_pH	IPO323_18C	ETH04	GPL_pH5_vs_pH7	FALSE	Not significant	-	N	NA
ZtIPO323_008140.1	chr_1	2168520	2170409	pollen-specific leucine-rich repeat extensin-like protein 2	498	167.111	-0.276276	0.391355	-0.705946	0.480222	0.765964	IPO323_GA	IPO323_pH	ETH04	GA_vs_pH5	FALSE	Not significant	-	N	NA
ZtIPO323_008140.1	chr_1	2168520	2170409	pollen-specific leucine-rich repeat extensin-like protein 2	498	167.111	-0.379131	0.393442	-0.963628	0.335232	0.537597	IPO323_SA	IPO323_pH	ETH04	SA_vs_pH5	FALSE	Not significant	-	N	NA
ZtIPO323_008140.1	chr_1	2168520	2170409	pollen-specific leucine-rich repeat extensin-like protein 2	498	167.111	0.938724	0.42616	2.20275	0.0276123	0.382282	IPO323_earlyH2O2	IPO323_S18C	ETH04	H2O2_early_vs_early_control	FALSE	Not significant	-	N	NA
ZtIPO323_008140.1	chr_1	2168520	2170409	pollen-specific leucine-rich repeat extensin-like protein 2	498	167.111	1.02619	0.4143	2.47692	0.0132521	0.0369425	IPO323_H2O2	IPO323_18C	ETH04	H2O2_late_vs_control_late	FALSE	Not significant	-	N	NA
ZtIPO323_008150.1	chr_1	2170586	2172021	37S ribosomal protein S8, mitochondrial	376	607.098	0.0244612	0.172754	0.141595	0.8874	0.922393	IPO323_pH	IPO323_18C	ETH04	GPL_pH5_vs_pH7	FALSE	Not significant	C:GO:0005840; F:GO:0003735; P:GO:0006412	N	NA
ZtIPO323_008150.1	chr_1	2170586	2172021	37S ribosomal protein S8, mitochondrial	376	607.098	0.0271087	0.170818	0.158699	0.873906	0.955963	IPO323_GA	IPO323_pH	ETH04	GA_vs_pH5	FALSE	Not significant	C:GO:0005840; F:GO:0003735; P:GO:0006412	N	NA
ZtIPO323_008150.1	chr_1	2170586	2172021	37S ribosomal protein S8, mitochondrial	376	607.098	0.399928	0.170506	2.34554	0.0189995	0.0836975	IPO323_SA	IPO323_pH	ETH04	SA_vs_pH5	FALSE	Not significant	C:GO:0005840; F:GO:0003735; P:GO:0006412	N	NA
ZtIPO323_008150.1	chr_1	2170586	2172021	37S ribosomal protein S8, mitochondrial	376	607.098	-0.329006	0.182506	-1.80272	0.0714325	0.532126	IPO323_earlyH2O2	IPO323_S18C	ETH04	H2O2_early_vs_early_control	FALSE	Not significant	C:GO:0005840; F:GO:0003735; P:GO:0006412	N	NA
ZtIPO323_008150.1	chr_1	2170586	2172021	37S ribosomal protein S8, mitochondrial	376	607.098	0.0346689	0.186453	0.185939	0.852493	0.919035	IPO323_H2O2	IPO323_18C	ETH04	H2O2_late_vs_control_late	FALSE	Not significant	C:GO:0005840; F:GO:0003735; P:GO:0006412	N	NA
ZtIPO323_008160.1	chr_1	2172553	2173399	unnamed protein product	169	23.9066	-1.66876	0.594143	-2.80868	0.00497448	0.0158548	IPO323_pH	IPO323_18C	ETH04	GPL_pH5_vs_pH7	TRUE	Down-regulated	-	N	NA
ZtIPO323_008160.1	chr_1	2172553	2173399	unnamed protein product	169	23.9066	0.587951	0.59729	0.984366	0.324936	0.646641	IPO323_GA	IPO323_pH	ETH04	GA_vs_pH5	FALSE	Not significant	-	N	NA
ZtIPO323_008160.1	chr_1	2172553	2173399	unnamed protein product	169	23.9066	0.558769	0.599621	0.93187	0.351404	0.554679	IPO323_SA	IPO323_pH	ETH04	SA_vs_pH5	FALSE	Not significant	-	N	NA
ZtIPO323_008160.1	chr_1	2172553	2173399	unnamed protein product	169	23.9066	-0.847877	0.646096	-1.31231	0.189416	NA	IPO323_earlyH2O2	IPO323_S18C	ETH04	H2O2_early_vs_early_control	FALSE	Not significant	-	N	NA
ZtIPO323_008160.1	chr_1	2172553	2173399	unnamed protein product	169	23.9066	-1.7286	0.64729	-2.67052	0.00757336	0.0239766	IPO323_H2O2	IPO323_18C	ETH04	H2O2_late_vs_control_late	TRUE	Down-regulated	-	N	NA
ZtIPO323_008170.1	chr_1	2173485	2175747	putative FRE ferric reductase-like transmembrane component	624	2266.08	-0.0508181	0.238496	-0.213078	0.831266	0.883661	IPO323_pH	IPO323_18C	ETH04	GPL_pH5_vs_pH7	FALSE	Not significant	F:GO:0016491	N	NA
ZtIPO323_008170.1	chr_1	2173485	2175747	putative FRE ferric reductase-like transmembrane component	624	2266.08	0.061393	0.23826	0.257672	0.79666	0.927758	IPO323_GA	IPO323_pH	ETH04	GA_vs_pH5	FALSE	Not significant	F:GO:0016491	N	NA
ZtIPO323_008170.1	chr_1	2173485	2175747	putative FRE ferric reductase-like transmembrane component	624	2266.08	-0.106329	0.238358	-0.44609	0.655532	0.802098	IPO323_SA	IPO323_pH	ETH04	SA_vs_pH5	FALSE	Not significant	F:GO:0016491	N	NA
ZtIPO323_008170.1	chr_1	2173485	2175747	putative FRE ferric reductase-like transmembrane component	624	2266.08	-0.384803	0.257859	-1.4923	0.13562	0.624283	IPO323_earlyH2O2	IPO323_S18C	ETH04	H2O2_early_vs_early_control	FALSE	Not significant	F:GO:0016491	N	NA
ZtIPO323_008170.1	chr_1	2173485	2175747	putative FRE ferric reductase-like transmembrane component	624	2266.08	-0.261473	0.257662	-1.01479	0.310205	0.435479	IPO323_H2O2	IPO323_18C	ETH04	H2O2_late_vs_control_late	FALSE	Not significant	F:GO:0016491	N	NA
ZtIPO323_008180.1	chr_1	2175894	2177166	GroES-like protein	363	6387.63	0.886786	0.401793	2.20707	0.0273091	0.0629952	IPO323_pH	IPO323_18C	ETH04	GPL_pH5_vs_pH7	FALSE	Not significant	F:GO:0008270; F:GO:0016491	N	NA
ZtIPO323_008180.1	chr_1	2175894	2177166	GroES-like protein	363	6387.63	-0.0511191	0.401659	-0.12727	0.898727	0.966497	IPO323_GA	IPO323_pH	ETH04	GA_vs_pH5	FALSE	Not significant	F:GO:0008270; F:GO:0016491	N	NA
ZtIPO323_008180.1	chr_1	2175894	2177166	GroES-like protein	363	6387.63	0.479539	0.401645	1.19394	0.232502	0.431707	IPO323_SA	IPO323_pH	ETH04	SA_vs_pH5	FALSE	Not significant	F:GO:0008270; F:GO:0016491	N	NA
ZtIPO323_008180.1	chr_1	2175894	2177166	GroES-like protein	363	6387.63	-0.170644	0.433909	-0.393271	0.694119	0.945062	IPO323_earlyH2O2	IPO323_S18C	ETH04	H2O2_early_vs_early_control	FALSE	Not significant	F:GO:0008270; F:GO:0016491	N	NA
ZtIPO323_008180.1	chr_1	2175894	2177166	GroES-like protein	363	6387.63	0.06344	0.434034	0.146164	0.883792	0.941136	IPO323_H2O2	IPO323_18C	ETH04	H2O2_late_vs_control_late	FALSE	Not significant	F:GO:0008270; F:GO:0016491	N	NA
ZtIPO323_008190.1	chr_1	2177503	2179143	---NA---	62	48.2864	-0.832152	0.365271	-2.27818	0.0227162	0.0543287	IPO323_pH	IPO323_18C	ETH04	GPL_pH5_vs_pH7	FALSE	Not significant	-	N	NA
ZtIPO323_008190.1	chr_1	2177503	2179143	---NA---	62	48.2864	0.414604	0.362693	1.14313	0.252986	0.5896	IPO323_GA	IPO323_pH	ETH04	GA_vs_pH5	FALSE	Not significant	-	N	NA
ZtIPO323_008190.1	chr_1	2177503	2179143	---NA---	62	48.2864	-0.473851	0.37455	-1.26512	0.205829	0.39688	IPO323_SA	IPO323_pH	ETH04	SA_vs_pH5	FALSE	Not significant	-	N	NA
ZtIPO323_008190.1	chr_1	2177503	2179143	---NA---	62	48.2864	-0.00117853	0.399434	-0.00295049	0.997646	0.999321	IPO323_earlyH2O2	IPO323_S18C	ETH04	H2O2_early_vs_early_control	FALSE	Not significant	-	N	NA
ZtIPO323_008190.1	chr_1	2177503	2179143	---NA---	62	48.2864	-1.30034	0.40315	-3.22544	0.0012578	0.00610537	IPO323_H2O2	IPO323_18C	ETH04	H2O2_late_vs_control_late	FALSE	Not significant	-	N	NA
ZtIPO323_008200.1	chr_1	2179029	2181598	GMC oxidoreductase	627	109.105	-2.06707	0.529944	-3.90055	9.59753e-05	0.000637579	IPO323_pH	IPO323_18C	ETH04	GPL_pH5_vs_pH7	TRUE	Down-regulated	F:GO:0050660	Y	NA
ZtIPO323_008200.1	chr_1	2179029	2181598	GMC oxidoreductase	627	109.105	-0.892036	0.537522	-1.65953	0.0970083	0.387261	IPO323_GA	IPO323_pH	ETH04	GA_vs_pH5	FALSE	Not significant	F:GO:0050660	Y	NA
ZtIPO323_008200.1	chr_1	2179029	2181598	GMC oxidoreductase	627	109.105	-1.79527	0.548311	-3.27418	0.00105968	0.0115687	IPO323_SA	IPO323_pH	ETH04	SA_vs_pH5	TRUE	Down-regulated	F:GO:0050660	Y	NA
ZtIPO323_008200.1	chr_1	2179029	2181598	GMC oxidoreductase	627	109.105	0.554458	0.593434	0.934321	0.350139	0.801427	IPO323_earlyH2O2	IPO323_S18C	ETH04	H2O2_early_vs_early_control	FALSE	Not significant	F:GO:0050660	Y	NA
ZtIPO323_008200.1	chr_1	2179029	2181598	GMC oxidoreductase	627	109.105	-2.31137	0.574432	-4.02375	5.72782e-05	0.000585923	IPO323_H2O2	IPO323_18C	ETH04	H2O2_late_vs_control_late	TRUE	Down-regulated	F:GO:0050660	Y	NA
ZtIPO323_008210.1	chr_1	2181713	2185183	Serine/arginine repetitive matrix protein 1	832	3623.9	-1.30411	0.312179	-4.17744	2.94806e-05	0.000244727	IPO323_pH	IPO323_18C	ETH04	GPL_pH5_vs_pH7	FALSE	Not significant	-	N	NA
ZtIPO323_008210.1	chr_1	2181713	2185183	Serine/arginine repetitive matrix protein 1	832	3623.9	-0.650676	0.312393	-2.08288	0.0372624	0.248859	IPO323_GA	IPO323_pH	ETH04	GA_vs_pH5	FALSE	Not significant	-	N	NA
ZtIPO323_008210.1	chr_1	2181713	2185183	Serine/arginine repetitive matrix protein 1	832	3623.9	-0.776714	0.312489	-2.48557	0.0129343	0.0648694	IPO323_SA	IPO323_pH	ETH04	SA_vs_pH5	FALSE	Not significant	-	N	NA
ZtIPO323_008210.1	chr_1	2181713	2185183	Serine/arginine repetitive matrix protein 1	832	3623.9	-0.182219	0.337481	-0.539937	0.58924	0.922972	IPO323_earlyH2O2	IPO323_S18C	ETH04	H2O2_early_vs_early_control	FALSE	Not significant	-	N	NA
ZtIPO323_008210.1	chr_1	2181713	2185183	Serine/arginine repetitive matrix protein 1	832	3623.9	-0.779203	0.337122	-2.31134	0.0208143	0.0527899	IPO323_H2O2	IPO323_18C	ETH04	H2O2_late_vs_control_late	FALSE	Not significant	-	N	NA
ZtIPO323_008220.1	chr_1	2188373	2188570	---NA---	66	14.3513	-0.736564	0.676214	-1.08925	0.276045	0.388097	IPO323_pH	IPO323_18C	ETH04	GPL_pH5_vs_pH7	FALSE	Not significant	-	N	NA
ZtIPO323_008220.1	chr_1	2188373	2188570	---NA---	66	14.3513	-2.22789	0.733904	-3.03566	0.00240007	NA	IPO323_GA	IPO323_pH	ETH04	GA_vs_pH5	FALSE	Not significant	-	N	NA
ZtIPO323_008220.1	chr_1	2188373	2188570	---NA---	66	14.3513	-6.11561	1.21487	-5.03395	4.80468e-07	3.35645e-05	IPO323_SA	IPO323_pH	ETH04	SA_vs_pH5	TRUE	Down-regulated	-	N	NA
ZtIPO323_008220.1	chr_1	2188373	2188570	---NA---	66	14.3513	1.80813	0.915387	1.97527	0.0482379	NA	IPO323_earlyH2O2	IPO323_S18C	ETH04	H2O2_early_vs_early_control	FALSE	Not significant	-	N	NA
ZtIPO323_008220.1	chr_1	2188373	2188570	---NA---	66	14.3513	-2.10107	0.765181	-2.74585	0.00603543	0.0200829	IPO323_H2O2	IPO323_18C	ETH04	H2O2_late_vs_control_late	TRUE	Down-regulated	-	N	NA
ZtIPO323_008230.1	chr_1	2189551	2191371	MFS monocarboxylate transporter like protein	483	833.573	-0.420738	0.711858	-0.591041	0.554493	0.661192	IPO323_pH	IPO323_18C	ETH04	GPL_pH5_vs_pH7	FALSE	Not significant	F:GO:0022857; P:GO:0055085	N	NA
ZtIPO323_008230.1	chr_1	2189551	2191371	MFS monocarboxylate transporter like protein	483	833.573	-1.73	0.712451	-2.42824	0.0151722	0.1665	IPO323_GA	IPO323_pH	ETH04	GA_vs_pH5	FALSE	Not significant	F:GO:0022857; P:GO:0055085	N	NA
ZtIPO323_008230.1	chr_1	2189551	2191371	MFS monocarboxylate transporter like protein	483	833.573	-1.62249	0.712511	-2.27714	0.0227776	0.0950045	IPO323_SA	IPO323_pH	ETH04	SA_vs_pH5	FALSE	Not significant	F:GO:0022857; P:GO:0055085	N	NA
ZtIPO323_008230.1	chr_1	2189551	2191371	MFS monocarboxylate transporter like protein	483	833.573	0.839926	0.769569	1.09142	0.275087	0.74859	IPO323_earlyH2O2	IPO323_S18C	ETH04	H2O2_early_vs_early_control	FALSE	Not significant	F:GO:0022857; P:GO:0055085	N	NA
ZtIPO323_008230.1	chr_1	2189551	2191371	MFS monocarboxylate transporter like protein	483	833.573	-1.37462	0.769251	-1.78696	0.0739436	0.143235	IPO323_H2O2	IPO323_18C	ETH04	H2O2_late_vs_control_late	FALSE	Not significant	F:GO:0022857; P:GO:0055085	N	NA
ZtIPO323_008240.1	chr_1	2191288	2195670	Linear gramicidin synthase subunit D	1316	2435.05	-1.20406	0.245587	-4.9028	9.44805e-07	1.58926e-05	IPO323_pH	IPO323_18C	ETH04	GPL_pH5_vs_pH7	FALSE	Not significant	F:GO:0016491; F:GO:0031177	N	NA
ZtIPO323_008240.1	chr_1	2191288	2195670	Linear gramicidin synthase subunit D	1316	2435.05	0.515155	0.245572	2.09778	0.0359246	0.246924	IPO323_GA	IPO323_pH	ETH04	GA_vs_pH5	FALSE	Not significant	F:GO:0016491; F:GO:0031177	N	NA
ZtIPO323_008240.1	chr_1	2191288	2195670	Linear gramicidin synthase subunit D	1316	2435.05	-0.151265	0.245851	-0.61527	0.538376	0.714408	IPO323_SA	IPO323_pH	ETH04	SA_vs_pH5	FALSE	Not significant	F:GO:0016491; F:GO:0031177	N	NA
ZtIPO323_008240.1	chr_1	2191288	2195670	Linear gramicidin synthase subunit D	1316	2435.05	-0.211237	0.265042	-0.796994	0.425454	0.85142	IPO323_earlyH2O2	IPO323_S18C	ETH04	H2O2_early_vs_early_control	FALSE	Not significant	F:GO:0016491; F:GO:0031177	N	NA
ZtIPO323_008240.1	chr_1	2191288	2195670	Linear gramicidin synthase subunit D	1316	2435.05	-1.49282	0.265446	-5.62383	1.86774e-08	1.91085e-06	IPO323_H2O2	IPO323_18C	ETH04	H2O2_late_vs_control_late	FALSE	Not significant	F:GO:0016491; F:GO:0031177	N	NA
ZtIPO323_008250.1	chr_1	2196441	2197590	related to vegetatible incompatibility protein HET-E-1	323	292.267	0.247934	0.329608	0.752209	0.451925	0.566136	IPO323_pH	IPO323_18C	ETH04	GPL_pH5_vs_pH7	FALSE	Not significant	-	N	NA
ZtIPO323_008250.1	chr_1	2196441	2197590	related to vegetatible incompatibility protein HET-E-1	323	292.267	-0.0205104	0.327771	-0.0625754	0.950105	0.983217	IPO323_GA	IPO323_pH	ETH04	GA_vs_pH5	FALSE	Not significant	-	N	NA
ZtIPO323_008250.1	chr_1	2196441	2197590	related to vegetatible incompatibility protein HET-E-1	323	292.267	-0.12167	0.328189	-0.370731	0.710838	0.83663	IPO323_SA	IPO323_pH	ETH04	SA_vs_pH5	FALSE	Not significant	-	N	NA
ZtIPO323_008250.1	chr_1	2196441	2197590	related to vegetatible incompatibility protein HET-E-1	323	292.267	-0.505861	0.355687	-1.42221	0.154965	0.647221	IPO323_earlyH2O2	IPO323_S18C	ETH04	H2O2_early_vs_early_control	FALSE	Not significant	-	N	NA
ZtIPO323_008250.1	chr_1	2196441	2197590	related to vegetatible incompatibility protein HET-E-1	323	292.267	-0.490453	0.35748	-1.37197	0.170072	0.273697	IPO323_H2O2	IPO323_18C	ETH04	H2O2_late_vs_control_late	FALSE	Not significant	-	N	NA
ZtIPO323_008270.1	chr_1	2197694	2201183	unnamed protein product	598	324.936	-0.297523	0.22853	-1.3019	0.192952	0.294707	IPO323_pH	IPO323_18C	ETH04	GPL_pH5_vs_pH7	FALSE	Not significant	F:GO:0008270	N	NA
ZtIPO323_008270.1	chr_1	2197694	2201183	unnamed protein product	598	324.936	0.203317	0.226896	0.896079	0.37021	0.68552	IPO323_GA	IPO323_pH	ETH04	GA_vs_pH5	FALSE	Not significant	F:GO:0008270	N	NA
ZtIPO323_008270.1	chr_1	2197694	2201183	unnamed protein product	598	324.936	-0.404451	0.228999	-1.76617	0.0773669	0.209991	IPO323_SA	IPO323_pH	ETH04	SA_vs_pH5	FALSE	Not significant	F:GO:0008270	N	NA
ZtIPO323_008270.1	chr_1	2197694	2201183	unnamed protein product	598	324.936	0.269423	0.2477	1.0877	0.276727	0.749245	IPO323_earlyH2O2	IPO323_S18C	ETH04	H2O2_early_vs_early_control	FALSE	Not significant	F:GO:0008270	N	NA
ZtIPO323_008270.1	chr_1	2197694	2201183	unnamed protein product	598	324.936	-0.0574125	0.246194	-0.2332	0.815606	0.892289	IPO323_H2O2	IPO323_18C	ETH04	H2O2_late_vs_control_late	FALSE	Not significant	F:GO:0008270	N	NA
ZtIPO323_008260.1	chr_1	2197714	2198892	Mitochondrial peroxiredoxin PRX1	255	591.334	0.339604	0.208222	1.63097	0.102897	0.181514	IPO323_pH	IPO323_18C	ETH04	GPL_pH5_vs_pH7	FALSE	Not significant	F:GO:0051920	N	NA
ZtIPO323_008260.1	chr_1	2197714	2198892	Mitochondrial peroxiredoxin PRX1	255	591.334	-0.0474496	0.206362	-0.229934	0.818143	0.936269	IPO323_GA	IPO323_pH	ETH04	GA_vs_pH5	FALSE	Not significant	F:GO:0051920	N	NA
ZtIPO323_008260.1	chr_1	2197714	2198892	Mitochondrial peroxiredoxin PRX1	255	591.334	0.43119	0.206034	2.09281	0.036366	0.129391	IPO323_SA	IPO323_pH	ETH04	SA_vs_pH5	FALSE	Not significant	F:GO:0051920	N	NA
ZtIPO323_008260.1	chr_1	2197714	2198892	Mitochondrial peroxiredoxin PRX1	255	591.334	0.351852	0.22422	1.56922	0.116596	0.602566	IPO323_earlyH2O2	IPO323_S18C	ETH04	H2O2_early_vs_early_control	FALSE	Not significant	F:GO:0051920	N	NA
ZtIPO323_008260.1	chr_1	2197714	2198892	Mitochondrial peroxiredoxin PRX1	255	591.334	0.433762	0.2246	1.93126	0.0534508	0.110749	IPO323_H2O2	IPO323_18C	ETH04	H2O2_late_vs_control_late	FALSE	Not significant	F:GO:0051920	N	NA
ZtIPO323_008280.1	chr_1	2201645	2202808	60S ribosomal protein L15	204	5864.37	0.515537	0.200598	2.57	0.0101698	0.0284862	IPO323_pH	IPO323_18C	ETH04	GPL_pH5_vs_pH7	FALSE	Not significant	C:GO:0005840; F:GO:0003735; P:GO:0006412	N	NA
ZtIPO323_008280.1	chr_1	2201645	2202808	60S ribosomal protein L15	204	5864.37	-0.066034	0.200268	-0.329727	0.741606	0.908539	IPO323_GA	IPO323_pH	ETH04	GA_vs_pH5	FALSE	Not significant	C:GO:0005840; F:GO:0003735; P:GO:0006412	N	NA
ZtIPO323_008280.1	chr_1	2201645	2202808	60S ribosomal protein L15	204	5864.37	0.64571	0.20019	3.22549	0.00125757	0.0129861	IPO323_SA	IPO323_pH	ETH04	SA_vs_pH5	FALSE	Not significant	C:GO:0005840; F:GO:0003735; P:GO:0006412	N	NA
ZtIPO323_008280.1	chr_1	2201645	2202808	60S ribosomal protein L15	204	5864.37	-0.0210983	0.216158	-0.097606	0.922245	0.98873	IPO323_earlyH2O2	IPO323_S18C	ETH04	H2O2_early_vs_early_control	FALSE	Not significant	C:GO:0005840; F:GO:0003735; P:GO:0006412	N	NA
ZtIPO323_008280.1	chr_1	2201645	2202808	60S ribosomal protein L15	204	5864.37	0.843161	0.216574	3.89319	9.89357e-05	0.000883117	IPO323_H2O2	IPO323_18C	ETH04	H2O2_late_vs_control_late	FALSE	Not significant	C:GO:0005840; F:GO:0003735; P:GO:0006412	N	NA
ZtIPO323_008290.1	chr_1	2202988	2207473	ubiquitin-protein ligase (Hul4)	1256	768.318	0.537118	0.170233	3.15519	0.00160394	0.00634431	IPO323_pH	IPO323_18C	ETH04	GPL_pH5_vs_pH7	FALSE	Not significant	F:GO:0004842	N	NA
ZtIPO323_008290.1	chr_1	2202988	2207473	ubiquitin-protein ligase (Hul4)	1256	768.318	0.232966	0.167408	1.39161	0.164041	0.485657	IPO323_GA	IPO323_pH	ETH04	GA_vs_pH5	FALSE	Not significant	F:GO:0004842	N	NA
ZtIPO323_008290.1	chr_1	2202988	2207473	ubiquitin-protein ligase (Hul4)	1256	768.318	-0.142514	0.168154	-0.847524	0.396703	0.596151	IPO323_SA	IPO323_pH	ETH04	SA_vs_pH5	FALSE	Not significant	F:GO:0004842	N	NA
ZtIPO323_008290.1	chr_1	2202988	2207473	ubiquitin-protein ligase (Hul4)	1256	768.318	-0.208407	0.180929	-1.15187	0.249373	0.728903	IPO323_earlyH2O2	IPO323_S18C	ETH04	H2O2_early_vs_early_control	FALSE	Not significant	F:GO:0004842	N	NA
ZtIPO323_008290.1	chr_1	2202988	2207473	ubiquitin-protein ligase (Hul4)	1256	768.318	0.446367	0.183717	2.42965	0.0151134	0.040997	IPO323_H2O2	IPO323_18C	ETH04	H2O2_late_vs_control_late	FALSE	Not significant	F:GO:0004842	N	NA
ZtIPO323_008300.1	chr_1	2207861	2209439	NAD dependent epimerase/dehydratase like protein	287	2359.92	-0.00530877	0.253153	-0.0209706	0.983269	0.98934	IPO323_pH	IPO323_18C	ETH04	GPL_pH5_vs_pH7	FALSE	Not significant	-	N	NA
ZtIPO323_008300.1	chr_1	2207861	2209439	NAD dependent epimerase/dehydratase like protein	287	2359.92	-0.306415	0.252974	-1.21125	0.225799	0.559534	IPO323_GA	IPO323_pH	ETH04	GA_vs_pH5	FALSE	Not significant	-	N	NA
ZtIPO323_008300.1	chr_1	2207861	2209439	NAD dependent epimerase/dehydratase like protein	287	2359.92	-0.822185	0.253285	-3.24609	0.00117003	0.012413	IPO323_SA	IPO323_pH	ETH04	SA_vs_pH5	FALSE	Not significant	-	N	NA
ZtIPO323_008300.1	chr_1	2207861	2209439	NAD dependent epimerase/dehydratase like protein	287	2359.92	0.0295224	0.273052	0.10812	0.9139	0.98873	IPO323_earlyH2O2	IPO323_S18C	ETH04	H2O2_early_vs_early_control	FALSE	Not significant	-	N	NA
ZtIPO323_008300.1	chr_1	2207861	2209439	NAD dependent epimerase/dehydratase like protein	287	2359.92	-0.448418	0.273614	-1.63887	0.101241	0.183186	IPO323_H2O2	IPO323_18C	ETH04	H2O2_late_vs_control_late	FALSE	Not significant	-	N	NA
ZtIPO323_008310.1	chr_1	2209387	2212922	unnamed protein product	653	65.3188	-0.397242	0.346881	-1.14518	0.252134	0.362652	IPO323_pH	IPO323_18C	ETH04	GPL_pH5_vs_pH7	FALSE	Not significant	-	Y	NA
ZtIPO323_008310.1	chr_1	2209387	2212922	unnamed protein product	653	65.3188	-0.0486939	0.344551	-0.141326	0.887613	0.961861	IPO323_GA	IPO323_pH	ETH04	GA_vs_pH5	FALSE	Not significant	-	Y	NA
ZtIPO323_008310.1	chr_1	2209387	2212922	unnamed protein product	653	65.3188	-1.58957	0.366796	-4.33366	1.46648e-05	0.000494656	IPO323_SA	IPO323_pH	ETH04	SA_vs_pH5	TRUE	Down-regulated	-	Y	NA
ZtIPO323_008310.1	chr_1	2209387	2212922	unnamed protein product	653	65.3188	0.224002	0.38515	0.581596	0.560839	0.91393	IPO323_earlyH2O2	IPO323_S18C	ETH04	H2O2_early_vs_early_control	FALSE	Not significant	-	Y	NA
ZtIPO323_008310.1	chr_1	2209387	2212922	unnamed protein product	653	65.3188	0.0795784	0.371297	0.214325	0.830293	0.903114	IPO323_H2O2	IPO323_18C	ETH04	H2O2_late_vs_control_late	FALSE	Not significant	-	Y	NA
ZtIPO323_008320.1	chr_1	2213648	2216366	putative membrane protein	706	1636.7	-0.992086	0.197729	-5.0174	5.23741e-07	9.71772e-06	IPO323_pH	IPO323_18C	ETH04	GPL_pH5_vs_pH7	FALSE	Not significant	F:GO:0022857; P:GO:0055085	N	NA
ZtIPO323_008320.1	chr_1	2213648	2216366	putative membrane protein	706	1636.7	0.0691873	0.19782	0.349749	0.726527	0.902269	IPO323_GA	IPO323_pH	ETH04	GA_vs_pH5	FALSE	Not significant	F:GO:0022857; P:GO:0055085	N	NA
ZtIPO323_008320.1	chr_1	2213648	2216366	putative membrane protein	706	1636.7	-0.47691	0.198369	-2.40415	0.0162099	0.0752735	IPO323_SA	IPO323_pH	ETH04	SA_vs_pH5	FALSE	Not significant	F:GO:0022857; P:GO:0055085	N	NA
ZtIPO323_008320.1	chr_1	2213648	2216366	putative membrane protein	706	1636.7	-0.229444	0.213494	-1.07471	0.282505	0.753586	IPO323_earlyH2O2	IPO323_S18C	ETH04	H2O2_early_vs_early_control	FALSE	Not significant	F:GO:0022857; P:GO:0055085	N	NA
ZtIPO323_008320.1	chr_1	2213648	2216366	putative membrane protein	706	1636.7	-0.604615	0.213378	-2.83354	0.00460363	0.0162323	IPO323_H2O2	IPO323_18C	ETH04	H2O2_late_vs_control_late	FALSE	Not significant	F:GO:0022857; P:GO:0055085	N	NA
ZtIPO323_008330.1	chr_1	2216294	2218443	Sodium/hydrogen exchanger	613	242.024	1.08946	0.225962	4.82143	1.42529e-06	2.19265e-05	IPO323_pH	IPO323_18C	ETH04	GPL_pH5_vs_pH7	FALSE	Not significant	C:GO:0016021; F:GO:0015299; P:GO:0006812; P:GO:0055085	N	NA
ZtIPO323_008330.1	chr_1	2216294	2218443	Sodium/hydrogen exchanger	613	242.024	0.56262	0.212005	2.65381	0.00795898	0.123699	IPO323_GA	IPO323_pH	ETH04	GA_vs_pH5	FALSE	Not significant	C:GO:0016021; F:GO:0015299; P:GO:0006812; P:GO:0055085	N	NA
ZtIPO323_008330.1	chr_1	2216294	2218443	Sodium/hydrogen exchanger	613	242.024	0.306321	0.213236	1.43654	0.15085	0.324767	IPO323_SA	IPO323_pH	ETH04	SA_vs_pH5	FALSE	Not significant	C:GO:0016021; F:GO:0015299; P:GO:0006812; P:GO:0055085	N	NA
ZtIPO323_008330.1	chr_1	2216294	2218443	Sodium/hydrogen exchanger	613	242.024	0.251408	0.23032	1.09156	0.275028	0.74859	IPO323_earlyH2O2	IPO323_S18C	ETH04	H2O2_early_vs_early_control	FALSE	Not significant	C:GO:0016021; F:GO:0015299; P:GO:0006812; P:GO:0055085	N	NA
ZtIPO323_008330.1	chr_1	2216294	2218443	Sodium/hydrogen exchanger	613	242.024	1.04695	0.242653	4.31459	1.599e-05	0.000230408	IPO323_H2O2	IPO323_18C	ETH04	H2O2_late_vs_control_late	FALSE	Not significant	C:GO:0016021; F:GO:0015299; P:GO:0006812; P:GO:0055085	N	NA
ZtIPO323_008340.1	chr_1	2218680	2220485	pseudouridylate synthase 3 like protein	602	597.032	-0.229377	0.173752	-1.32014	0.186788	0.287083	IPO323_pH	IPO323_18C	ETH04	GPL_pH5_vs_pH7	FALSE	Not significant	P:GO:0001522; F:GO:0003723; F:GO:0009982	N	NA
ZtIPO323_008340.1	chr_1	2218680	2220485	pseudouridylate synthase 3 like protein	602	597.032	0.0153792	0.172292	0.0892623	0.928873	0.977503	IPO323_GA	IPO323_pH	ETH04	GA_vs_pH5	FALSE	Not significant	P:GO:0001522; F:GO:0003723; F:GO:0009982	N	NA
ZtIPO323_008340.1	chr_1	2218680	2220485	pseudouridylate synthase 3 like protein	602	597.032	0.582423	0.171551	3.39504	0.000686189	0.00841058	IPO323_SA	IPO323_pH	ETH04	SA_vs_pH5	FALSE	Not significant	P:GO:0001522; F:GO:0003723; F:GO:0009982	N	NA
ZtIPO323_008340.1	chr_1	2218680	2220485	pseudouridylate synthase 3 like protein	602	597.032	-0.370748	0.18242	-2.03238	0.0421151	0.445902	IPO323_earlyH2O2	IPO323_S18C	ETH04	H2O2_early_vs_early_control	FALSE	Not significant	P:GO:0001522; F:GO:0003723; F:GO:0009982	N	NA
ZtIPO323_008340.1	chr_1	2218680	2220485	pseudouridylate synthase 3 like protein	602	597.032	-0.132939	0.187366	-0.709513	0.478006	0.607152	IPO323_H2O2	IPO323_18C	ETH04	H2O2_late_vs_control_late	FALSE	Not significant	P:GO:0001522; F:GO:0003723; F:GO:0009982	N	NA
ZtIPO323_008350.1	chr_1	2219258	2221445	phosphatidylinositol N-acetylglucosaminyltransferase like protein	200	63.1872	0.188634	0.261249	0.722047	0.470266	0.583916	IPO323_pH	IPO323_18C	ETH04	GPL_pH5_vs_pH7	FALSE	Not significant	F:GO:0017176	N	NA
ZtIPO323_008350.1	chr_1	2219258	2221445	phosphatidylinositol N-acetylglucosaminyltransferase like protein	200	63.1872	0.722942	0.238073	3.03664	0.00239228	0.0694757	IPO323_GA	IPO323_pH	ETH04	GA_vs_pH5	FALSE	Not significant	F:GO:0017176	N	NA
ZtIPO323_008350.1	chr_1	2219258	2221445	phosphatidylinositol N-acetylglucosaminyltransferase like protein	200	63.1872	0.025242	0.247034	0.10218	0.918614	0.957719	IPO323_SA	IPO323_pH	ETH04	SA_vs_pH5	FALSE	Not significant	F:GO:0017176	N	NA
ZtIPO323_008350.1	chr_1	2219258	2221445	phosphatidylinositol N-acetylglucosaminyltransferase like protein	200	63.1872	-0.0903252	0.259333	-0.348298	0.727617	0.954313	IPO323_earlyH2O2	IPO323_S18C	ETH04	H2O2_early_vs_early_control	FALSE	Not significant	F:GO:0017176	N	NA
ZtIPO323_008350.1	chr_1	2219258	2221445	phosphatidylinositol N-acetylglucosaminyltransferase like protein	200	63.1872	0.10473	0.282649	0.370531	0.710987	0.808604	IPO323_H2O2	IPO323_18C	ETH04	H2O2_late_vs_control_late	FALSE	Not significant	F:GO:0017176	N	NA
ZtIPO323_008360.1	chr_1	2221574	2224632	unnamed protein product	668	44.2748	1.13744	0.613824	1.85303	0.0638776	0.124465	IPO323_pH	IPO323_18C	ETH04	GPL_pH5_vs_pH7	FALSE	Not significant	-	Y	NA
ZtIPO323_008360.1	chr_1	2221574	2224632	unnamed protein product	668	44.2748	-0.113623	0.592889	-0.191644	0.848021	0.947455	IPO323_GA	IPO323_pH	ETH04	GA_vs_pH5	FALSE	Not significant	-	Y	NA
ZtIPO323_008360.1	chr_1	2221574	2224632	unnamed protein product	668	44.2748	-0.171974	0.594581	-0.289236	0.772401	0.87469	IPO323_SA	IPO323_pH	ETH04	SA_vs_pH5	FALSE	Not significant	-	Y	NA
ZtIPO323_008360.1	chr_1	2221574	2224632	unnamed protein product	668	44.2748	-0.987253	0.652655	-1.51267	0.130363	0.620698	IPO323_earlyH2O2	IPO323_S18C	ETH04	H2O2_early_vs_early_control	FALSE	Not significant	-	Y	NA
ZtIPO323_008360.1	chr_1	2221574	2224632	unnamed protein product	668	44.2748	-1.04372	0.695328	-1.50105	0.133343	0.227133	IPO323_H2O2	IPO323_18C	ETH04	H2O2_late_vs_control_late	FALSE	Not significant	-	Y	NA
ZtIPO323_008370.1	chr_1	2223769	2225365	---NA---	94	19.4395	-0.0895649	0.443379	-0.202005	0.839913	0.89004	IPO323_pH	IPO323_18C	ETH04	GPL_pH5_vs_pH7	FALSE	Not significant	-	N	NA
ZtIPO323_008370.1	chr_1	2223769	2225365	---NA---	94	19.4395	-0.429704	0.435954	-0.985663	0.324298	0.646296	IPO323_GA	IPO323_pH	ETH04	GA_vs_pH5	FALSE	Not significant	-	N	NA
ZtIPO323_008370.1	chr_1	2223769	2225365	---NA---	94	19.4395	-0.738813	0.451653	-1.6358	0.101881	0.252462	IPO323_SA	IPO323_pH	ETH04	SA_vs_pH5	FALSE	Not significant	-	N	NA
ZtIPO323_008370.1	chr_1	2223769	2225365	---NA---	94	19.4395	0.675379	0.467805	1.44372	0.148818	NA	IPO323_earlyH2O2	IPO323_S18C	ETH04	H2O2_early_vs_early_control	FALSE	Not significant	-	N	NA
ZtIPO323_008370.1	chr_1	2223769	2225365	---NA---	94	19.4395	-0.614408	0.493768	-1.24433	0.213379	0.326084	IPO323_H2O2	IPO323_18C	ETH04	H2O2_late_vs_control_late	FALSE	Not significant	-	N	NA
ZtIPO323_008380.1	chr_1	2225645	2226967	ubiquitin-conjugating enzyme E2 2	152	530.753	0.071116	0.205276	0.346441	0.729011	0.804765	IPO323_pH	IPO323_18C	ETH04	GPL_pH5_vs_pH7	FALSE	Not significant	-	N	NA
ZtIPO323_008380.1	chr_1	2225645	2226967	ubiquitin-conjugating enzyme E2 2	152	530.753	-0.0656264	0.203637	-0.322271	0.747248	0.908891	IPO323_GA	IPO323_pH	ETH04	GA_vs_pH5	FALSE	Not significant	-	N	NA
ZtIPO323_008380.1	chr_1	2225645	2226967	ubiquitin-conjugating enzyme E2 2	152	530.753	-0.235647	0.204273	-1.15359	0.248668	0.449198	IPO323_SA	IPO323_pH	ETH04	SA_vs_pH5	FALSE	Not significant	-	N	NA
ZtIPO323_008380.1	chr_1	2225645	2226967	ubiquitin-conjugating enzyme E2 2	152	530.753	0.188963	0.219105	0.862432	0.38845	0.827337	IPO323_earlyH2O2	IPO323_S18C	ETH04	H2O2_early_vs_early_control	FALSE	Not significant	-	N	NA
ZtIPO323_008380.1	chr_1	2225645	2226967	ubiquitin-conjugating enzyme E2 2	152	530.753	0.360529	0.221148	1.63026	0.103046	0.185556	IPO323_H2O2	IPO323_18C	ETH04	H2O2_late_vs_control_late	FALSE	Not significant	-	N	NA
ZtIPO323_008390.1	chr_1	2227115	2228864	CTP-dependent diacylglycerol kinase 1	415	1236.13	-0.898429	0.216069	-4.15807	3.20946e-05	0.000262675	IPO323_pH	IPO323_18C	ETH04	GPL_pH5_vs_pH7	FALSE	Not significant	-	N	NA
ZtIPO323_008390.1	chr_1	2227115	2228864	CTP-dependent diacylglycerol kinase 1	415	1236.13	-0.610608	0.216666	-2.8182	0.00482935	0.0989462	IPO323_GA	IPO323_pH	ETH04	GA_vs_pH5	FALSE	Not significant	-	N	NA
ZtIPO323_008390.1	chr_1	2227115	2228864	CTP-dependent diacylglycerol kinase 1	415	1236.13	-0.286288	0.216538	-1.32211	0.18613	0.372377	IPO323_SA	IPO323_pH	ETH04	SA_vs_pH5	FALSE	Not significant	-	N	NA
ZtIPO323_008390.1	chr_1	2227115	2228864	CTP-dependent diacylglycerol kinase 1	415	1236.13	-0.361354	0.233347	-1.54857	0.121486	0.607443	IPO323_earlyH2O2	IPO323_S18C	ETH04	H2O2_early_vs_early_control	FALSE	Not significant	-	N	NA
ZtIPO323_008390.1	chr_1	2227115	2228864	CTP-dependent diacylglycerol kinase 1	415	1236.13	-0.872925	0.233433	-3.7395	0.000184383	0.00140452	IPO323_H2O2	IPO323_18C	ETH04	H2O2_late_vs_control_late	FALSE	Not significant	-	N	NA
ZtIPO323_008400.1	chr_1	2229020	2230644	Histidinol-phosphate aminotransferase	426	1108.21	-0.247917	0.183853	-1.34845	0.177513	0.275905	IPO323_pH	IPO323_18C	ETH04	GPL_pH5_vs_pH7	FALSE	Not significant	F:GO:0030170; P:GO:0000105; F:GO:0004400	N	NA
ZtIPO323_008400.1	chr_1	2229020	2230644	Histidinol-phosphate aminotransferase	426	1108.21	-0.0427925	0.183321	-0.233429	0.815428	0.935784	IPO323_GA	IPO323_pH	ETH04	GA_vs_pH5	FALSE	Not significant	F:GO:0030170; P:GO:0000105; F:GO:0004400	N	NA
ZtIPO323_008400.1	chr_1	2229020	2230644	Histidinol-phosphate aminotransferase	426	1108.21	0.192408	0.18328	1.0498	0.29381	0.498218	IPO323_SA	IPO323_pH	ETH04	SA_vs_pH5	FALSE	Not significant	F:GO:0030170; P:GO:0000105; F:GO:0004400	N	NA
ZtIPO323_008400.1	chr_1	2229020	2230644	Histidinol-phosphate aminotransferase	426	1108.21	0.285731	0.197261	1.4485	0.147478	0.641467	IPO323_earlyH2O2	IPO323_S18C	ETH04	H2O2_early_vs_early_control	FALSE	Not significant	F:GO:0030170; P:GO:0000105; F:GO:0004400	N	NA
ZtIPO323_008400.1	chr_1	2229020	2230644	Histidinol-phosphate aminotransferase	426	1108.21	-0.168193	0.198485	-0.847383	0.396782	0.52772	IPO323_H2O2	IPO323_18C	ETH04	H2O2_late_vs_control_late	FALSE	Not significant	F:GO:0030170; P:GO:0000105; F:GO:0004400	N	NA
ZtIPO323_008410.1	chr_1	2230757	2232979	carbohydrate esterase family 1 protein	323	30.5675	2.19784	0.525208	4.1847	2.85538e-05	0.000238427	IPO323_pH	IPO323_18C	ETH04	GPL_pH5_vs_pH7	TRUE	Up-regulated	-	Y	Effector
ZtIPO323_008410.1	chr_1	2230757	2232979	carbohydrate esterase family 1 protein	323	30.5675	0.138857	0.45075	0.308058	0.758038	0.913254	IPO323_GA	IPO323_pH	ETH04	GA_vs_pH5	FALSE	Not significant	-	Y	Effector
ZtIPO323_008410.1	chr_1	2230757	2232979	carbohydrate esterase family 1 protein	323	30.5675	0.0989837	0.452549	0.218725	0.826864	0.906612	IPO323_SA	IPO323_pH	ETH04	SA_vs_pH5	FALSE	Not significant	-	Y	Effector
ZtIPO323_008410.1	chr_1	2230757	2232979	carbohydrate esterase family 1 protein	323	30.5675	0.289674	0.542757	0.533709	0.593543	0.923446	IPO323_earlyH2O2	IPO323_S18C	ETH04	H2O2_early_vs_early_control	FALSE	Not significant	-	Y	Effector
ZtIPO323_008410.1	chr_1	2230757	2232979	carbohydrate esterase family 1 protein	323	30.5675	1.71082	0.562805	3.03981	0.00236731	0.00985452	IPO323_H2O2	IPO323_18C	ETH04	H2O2_late_vs_control_late	TRUE	Up-regulated	-	Y	Effector
ZtIPO323_008420.1	chr_1	2233857	2235208	GPI-anchor transamidase	405	417.573	-0.294406	0.155838	-1.88918	0.0588681	0.116533	IPO323_pH	IPO323_18C	ETH04	GPL_pH5_vs_pH7	FALSE	Not significant	F:GO:0008233; P:GO:0006508	Y	NA
ZtIPO323_008420.1	chr_1	2233857	2235208	GPI-anchor transamidase	405	417.573	-0.265505	0.155182	-1.71093	0.0870936	0.367996	IPO323_GA	IPO323_pH	ETH04	GA_vs_pH5	FALSE	Not significant	F:GO:0008233; P:GO:0006508	Y	NA
ZtIPO323_008420.1	chr_1	2233857	2235208	GPI-anchor transamidase	405	417.573	0.0386794	0.154822	0.249831	0.802718	0.892657	IPO323_SA	IPO323_pH	ETH04	SA_vs_pH5	FALSE	Not significant	F:GO:0008233; P:GO:0006508	Y	NA
ZtIPO323_008420.1	chr_1	2233857	2235208	GPI-anchor transamidase	405	417.573	0.152037	0.166535	0.912943	0.361272	0.808677	IPO323_earlyH2O2	IPO323_S18C	ETH04	H2O2_early_vs_early_control	FALSE	Not significant	F:GO:0008233; P:GO:0006508	Y	NA
ZtIPO323_008420.1	chr_1	2233857	2235208	GPI-anchor transamidase	405	417.573	0.0337834	0.167326	0.201901	0.839994	0.910655	IPO323_H2O2	IPO323_18C	ETH04	H2O2_late_vs_control_late	FALSE	Not significant	F:GO:0008233; P:GO:0006508	Y	NA
ZtIPO323_008430.1	chr_1	2235314	2236331	Ubiquitin-conjugating enzyme E2 15	182	279.572	0.0544306	0.201363	0.270311	0.786921	0.850001	IPO323_pH	IPO323_18C	ETH04	GPL_pH5_vs_pH7	FALSE	Not significant	-	N	NA
ZtIPO323_008430.1	chr_1	2235314	2236331	Ubiquitin-conjugating enzyme E2 15	182	279.572	-0.112989	0.198437	-0.569396	0.569087	0.823831	IPO323_GA	IPO323_pH	ETH04	GA_vs_pH5	FALSE	Not significant	-	N	NA
ZtIPO323_008430.1	chr_1	2235314	2236331	Ubiquitin-conjugating enzyme E2 15	182	279.572	0.392698	0.197448	1.98887	0.0467161	0.152663	IPO323_SA	IPO323_pH	ETH04	SA_vs_pH5	FALSE	Not significant	-	N	NA
ZtIPO323_008430.1	chr_1	2235314	2236331	Ubiquitin-conjugating enzyme E2 15	182	279.572	-0.0278232	0.212331	-0.131037	0.895746	0.986321	IPO323_earlyH2O2	IPO323_S18C	ETH04	H2O2_early_vs_early_control	FALSE	Not significant	-	N	NA
ZtIPO323_008430.1	chr_1	2235314	2236331	Ubiquitin-conjugating enzyme E2 15	182	279.572	0.17225	0.216942	0.79399	0.427201	0.556801	IPO323_H2O2	IPO323_18C	ETH04	H2O2_late_vs_control_late	FALSE	Not significant	-	N	NA
ZtIPO323_008440.1	chr_1	2236428	2237883	unnamed protein product	408	342.59	-0.0853902	0.190195	-0.448962	0.653459	0.745211	IPO323_pH	IPO323_18C	ETH04	GPL_pH5_vs_pH7	FALSE	Not significant	-	N	NA
ZtIPO323_008440.1	chr_1	2236428	2237883	unnamed protein product	408	342.59	-0.171037	0.188316	-0.908245	0.363749	0.68115	IPO323_GA	IPO323_pH	ETH04	GA_vs_pH5	FALSE	Not significant	-	N	NA
ZtIPO323_008440.1	chr_1	2236428	2237883	unnamed protein product	408	342.59	0.0939388	0.188078	0.499466	0.617451	0.776078	IPO323_SA	IPO323_pH	ETH04	SA_vs_pH5	FALSE	Not significant	-	N	NA
ZtIPO323_008440.1	chr_1	2236428	2237883	unnamed protein product	408	342.59	-0.150125	0.199977	-0.75071	0.452827	0.867039	IPO323_earlyH2O2	IPO323_S18C	ETH04	H2O2_early_vs_early_control	FALSE	Not significant	-	N	NA
ZtIPO323_008440.1	chr_1	2236428	2237883	unnamed protein product	408	342.59	-0.0713323	0.205271	-0.347503	0.728214	0.820922	IPO323_H2O2	IPO323_18C	ETH04	H2O2_late_vs_control_late	FALSE	Not significant	-	N	NA
ZtIPO323_008450.1	chr_1	2238003	2240090	RNA-binding protein rnp24	428	384.288	-1.10079	0.265015	-4.15369	3.2715e-05	0.000266727	IPO323_pH	IPO323_18C	ETH04	GPL_pH5_vs_pH7	FALSE	Not significant	F:GO:0003676	N	NA
ZtIPO323_008450.1	chr_1	2238003	2240090	RNA-binding protein rnp24	428	384.288	-0.00499443	0.265927	-0.0187812	0.985016	0.994931	IPO323_GA	IPO323_pH	ETH04	GA_vs_pH5	FALSE	Not significant	F:GO:0003676	N	NA
ZtIPO323_008450.1	chr_1	2238003	2240090	RNA-binding protein rnp24	428	384.288	0.546112	0.265001	2.0608	0.0393226	0.136418	IPO323_SA	IPO323_pH	ETH04	SA_vs_pH5	FALSE	Not significant	F:GO:0003676	N	NA
ZtIPO323_008450.1	chr_1	2238003	2240090	RNA-binding protein rnp24	428	384.288	-0.391693	0.281371	-1.39209	0.163896	0.65972	IPO323_earlyH2O2	IPO323_S18C	ETH04	H2O2_early_vs_early_control	FALSE	Not significant	F:GO:0003676	N	NA
ZtIPO323_008450.1	chr_1	2238003	2240090	RNA-binding protein rnp24	428	384.288	-0.772945	0.285538	-2.70698	0.00678983	0.0220202	IPO323_H2O2	IPO323_18C	ETH04	H2O2_late_vs_control_late	FALSE	Not significant	F:GO:0003676	N	NA
ZtIPO323_008460.1	chr_1	2240080	2241156	uncharacterized protein MYCGRDRAFT_89208	359	29.3816	-0.754294	0.411508	-1.833	0.0668024	0.128867	IPO323_pH	IPO323_18C	ETH04	GPL_pH5_vs_pH7	FALSE	Not significant	-	Y	NA
ZtIPO323_008460.1	chr_1	2240080	2241156	uncharacterized protein MYCGRDRAFT_89208	359	29.3816	-0.658999	0.428734	-1.53708	0.124273	0.433049	IPO323_GA	IPO323_pH	ETH04	GA_vs_pH5	FALSE	Not significant	-	Y	NA
ZtIPO323_008460.1	chr_1	2240080	2241156	uncharacterized protein MYCGRDRAFT_89208	359	29.3816	-0.441436	0.427368	-1.03292	0.301642	0.505465	IPO323_SA	IPO323_pH	ETH04	SA_vs_pH5	FALSE	Not significant	-	Y	NA
ZtIPO323_008460.1	chr_1	2240080	2241156	uncharacterized protein MYCGRDRAFT_89208	359	29.3816	0.472694	0.420781	1.12337	0.261279	0.739751	IPO323_earlyH2O2	IPO323_S18C	ETH04	H2O2_early_vs_early_control	FALSE	Not significant	-	Y	NA
ZtIPO323_008460.1	chr_1	2240080	2241156	uncharacterized protein MYCGRDRAFT_89208	359	29.3816	-0.758264	0.446607	-1.69783	0.0895393	0.166556	IPO323_H2O2	IPO323_18C	ETH04	H2O2_late_vs_control_late	FALSE	Not significant	-	Y	NA
ZtIPO323_008470.1	chr_1	2241895	2245289	Kinesin heavy chain	924	551.992	0.287401	0.183365	1.56737	0.117028	0.199319	IPO323_pH	IPO323_18C	ETH04	GPL_pH5_vs_pH7	FALSE	Not significant	F:GO:0005524; P:GO:0007018; F:GO:1990939; F:GO:0008017	N	NA
ZtIPO323_008470.1	chr_1	2241895	2245289	Kinesin heavy chain	924	551.992	0.0886078	0.180553	0.490758	0.623597	0.854528	IPO323_GA	IPO323_pH	ETH04	GA_vs_pH5	FALSE	Not significant	F:GO:0005524; P:GO:0007018; F:GO:1990939; F:GO:0008017	N	NA
ZtIPO323_008470.1	chr_1	2241895	2245289	Kinesin heavy chain	924	551.992	0.215437	0.180674	1.1924	0.233103	0.432133	IPO323_SA	IPO323_pH	ETH04	SA_vs_pH5	FALSE	Not significant	F:GO:0005524; P:GO:0007018; F:GO:1990939; F:GO:0008017	N	NA
ZtIPO323_008470.1	chr_1	2241895	2245289	Kinesin heavy chain	924	551.992	-0.197319	0.195487	-1.00937	0.312797	0.773301	IPO323_earlyH2O2	IPO323_S18C	ETH04	H2O2_early_vs_early_control	FALSE	Not significant	F:GO:0005524; P:GO:0007018; F:GO:1990939; F:GO:0008017	N	NA
ZtIPO323_008470.1	chr_1	2241895	2245289	Kinesin heavy chain	924	551.992	0.462068	0.197411	2.34064	0.0192507	0.0496671	IPO323_H2O2	IPO323_18C	ETH04	H2O2_late_vs_control_late	FALSE	Not significant	F:GO:0005524; P:GO:0007018; F:GO:1990939; F:GO:0008017	N	NA
ZtIPO323_008480.1	chr_1	2245387	2246696	cysteine dioxygenase like protein	255	3519.76	-0.855254	0.489077	-1.74871	0.0803409	0.149654	IPO323_pH	IPO323_18C	ETH04	GPL_pH5_vs_pH7	FALSE	Not significant	F:GO:0005506	N	NA
ZtIPO323_008480.1	chr_1	2245387	2246696	cysteine dioxygenase like protein	255	3519.76	0.0160959	0.489084	0.0329102	0.973746	0.992739	IPO323_GA	IPO323_pH	ETH04	GA_vs_pH5	FALSE	Not significant	F:GO:0005506	N	NA
ZtIPO323_008480.1	chr_1	2245387	2246696	cysteine dioxygenase like protein	255	3519.76	-0.730991	0.489209	-1.49423	0.135116	0.302085	IPO323_SA	IPO323_pH	ETH04	SA_vs_pH5	FALSE	Not significant	F:GO:0005506	N	NA
ZtIPO323_008480.1	chr_1	2245387	2246696	cysteine dioxygenase like protein	255	3519.76	-0.0818329	0.528317	-0.154894	0.876905	0.983915	IPO323_earlyH2O2	IPO323_S18C	ETH04	H2O2_early_vs_early_control	FALSE	Not significant	F:GO:0005506	N	NA
ZtIPO323_008480.1	chr_1	2245387	2246696	cysteine dioxygenase like protein	255	3519.76	-1.55352	0.528391	-2.9401	0.00328108	0.0125686	IPO323_H2O2	IPO323_18C	ETH04	H2O2_late_vs_control_late	TRUE	Down-regulated	F:GO:0005506	N	NA
ZtIPO323_008490.1	chr_1	2247438	2254185	Ribosome-interacting GTPase 1	368	2016.14	-0.735192	0.422236	-1.74119	0.0816509	0.151565	IPO323_pH	IPO323_18C	ETH04	GPL_pH5_vs_pH7	FALSE	Not significant	F:GO:0005525	N	NA
ZtIPO323_008490.1	chr_1	2247438	2254185	Ribosome-interacting GTPase 1	368	2016.14	-0.286488	0.42229	-0.678414	0.497509	0.777501	IPO323_GA	IPO323_pH	ETH04	GA_vs_pH5	FALSE	Not significant	F:GO:0005525	N	NA
ZtIPO323_008490.1	chr_1	2247438	2254185	Ribosome-interacting GTPase 1	368	2016.14	-0.735946	0.42247	-1.74201	0.0815067	0.217578	IPO323_SA	IPO323_pH	ETH04	SA_vs_pH5	FALSE	Not significant	F:GO:0005525	N	NA
ZtIPO323_008490.1	chr_1	2247438	2254185	Ribosome-interacting GTPase 1	368	2016.14	0.257253	0.456272	0.563815	0.57288	0.91889	IPO323_earlyH2O2	IPO323_S18C	ETH04	H2O2_early_vs_early_control	FALSE	Not significant	F:GO:0005525	N	NA
ZtIPO323_008490.1	chr_1	2247438	2254185	Ribosome-interacting GTPase 1	368	2016.14	-1.03036	0.456162	-2.25877	0.0238978	0.0588484	IPO323_H2O2	IPO323_18C	ETH04	H2O2_late_vs_control_late	FALSE	Not significant	F:GO:0005525	N	NA
ZtIPO323_008500.1	chr_1	2249236	2251699	MFS general substrate transporter	536	264.003	-1.25114	0.415803	-3.00898	0.00262123	0.00946873	IPO323_pH	IPO323_18C	ETH04	GPL_pH5_vs_pH7	FALSE	Not significant	F:GO:0022857; P:GO:0055085	N	NA
ZtIPO323_008500.1	chr_1	2249236	2251699	MFS general substrate transporter	536	264.003	0.734575	0.415522	1.76783	0.0770886	0.34774	IPO323_GA	IPO323_pH	ETH04	GA_vs_pH5	FALSE	Not significant	F:GO:0022857; P:GO:0055085	N	NA
ZtIPO323_008500.1	chr_1	2249236	2251699	MFS general substrate transporter	536	264.003	-0.765905	0.419043	-1.82775	0.0675872	0.193037	IPO323_SA	IPO323_pH	ETH04	SA_vs_pH5	FALSE	Not significant	F:GO:0022857; P:GO:0055085	N	NA
ZtIPO323_008500.1	chr_1	2249236	2251699	MFS general substrate transporter	536	264.003	-0.0980927	0.450442	-0.21777	0.827609	0.972325	IPO323_earlyH2O2	IPO323_S18C	ETH04	H2O2_early_vs_early_control	FALSE	Not significant	F:GO:0022857; P:GO:0055085	N	NA
ZtIPO323_008500.1	chr_1	2249236	2251699	MFS general substrate transporter	536	264.003	-1.17801	0.449221	-2.62233	0.00873311	0.0266644	IPO323_H2O2	IPO323_18C	ETH04	H2O2_late_vs_control_late	FALSE	Not significant	F:GO:0022857; P:GO:0055085	N	NA
ZtIPO323_008510.1	chr_1	2254345	2255276	unnamed protein product	144	321.171	0.578363	0.247505	2.33677	0.019451	0.0479779	IPO323_pH	IPO323_18C	ETH04	GPL_pH5_vs_pH7	FALSE	Not significant	-	N	NA
ZtIPO323_008510.1	chr_1	2254345	2255276	unnamed protein product	144	321.171	0.49369	0.241293	2.04602	0.0407548	0.260956	IPO323_GA	IPO323_pH	ETH04	GA_vs_pH5	FALSE	Not significant	-	N	NA
ZtIPO323_008510.1	chr_1	2254345	2255276	unnamed protein product	144	321.171	1.87257	0.239911	7.80524	5.9387e-15	3.30089e-12	IPO323_SA	IPO323_pH	ETH04	SA_vs_pH5	TRUE	Up-regulated	-	N	NA
ZtIPO323_008510.1	chr_1	2254345	2255276	unnamed protein product	144	321.171	0.108809	0.259366	0.419517	0.674838	0.941638	IPO323_earlyH2O2	IPO323_S18C	ETH04	H2O2_early_vs_early_control	FALSE	Not significant	-	N	NA
ZtIPO323_008510.1	chr_1	2254345	2255276	unnamed protein product	144	321.171	0.100597	0.268744	0.374322	0.708165	0.80618	IPO323_H2O2	IPO323_18C	ETH04	H2O2_late_vs_control_late	FALSE	Not significant	-	N	NA
ZtIPO323_008520.1	chr_1	2255606	2256692	putative mitochondrial pyruvate carrier 2	179	1064.83	1.00672	0.193215	5.21036	1.88478e-07	4.42111e-06	IPO323_pH	IPO323_18C	ETH04	GPL_pH5_vs_pH7	FALSE	Not significant	C:GO:0005743; P:GO:0006850	N	NA
ZtIPO323_008520.1	chr_1	2255606	2256692	putative mitochondrial pyruvate carrier 2	179	1064.83	-0.147723	0.190852	-0.774018	0.43892	0.738595	IPO323_GA	IPO323_pH	ETH04	GA_vs_pH5	FALSE	Not significant	C:GO:0005743; P:GO:0006850	N	NA
ZtIPO323_008520.1	chr_1	2255606	2256692	putative mitochondrial pyruvate carrier 2	179	1064.83	0.0135588	0.190857	0.0710416	0.943365	0.971282	IPO323_SA	IPO323_pH	ETH04	SA_vs_pH5	FALSE	Not significant	C:GO:0005743; P:GO:0006850	N	NA
ZtIPO323_008520.1	chr_1	2255606	2256692	putative mitochondrial pyruvate carrier 2	179	1064.83	0.126729	0.205883	0.61554	0.538198	0.903641	IPO323_earlyH2O2	IPO323_S18C	ETH04	H2O2_early_vs_early_control	FALSE	Not significant	C:GO:0005743; P:GO:0006850	N	NA
ZtIPO323_008520.1	chr_1	2255606	2256692	putative mitochondrial pyruvate carrier 2	179	1064.83	1.29381	0.208162	6.21539	5.11971e-10	1.23804e-07	IPO323_H2O2	IPO323_18C	ETH04	H2O2_late_vs_control_late	FALSE	Not significant	C:GO:0005743; P:GO:0006850	N	NA
ZtIPO323_008530.1	chr_1	2256791	2257665	NADH dehydrogenase, alpha subcomplex, subunit 2	94	391.36	0.641198	0.302997	2.11618	0.0343292	0.0756924	IPO323_pH	IPO323_18C	ETH04	GPL_pH5_vs_pH7	FALSE	Not significant	-	N	NA
ZtIPO323_008530.1	chr_1	2256791	2257665	NADH dehydrogenase, alpha subcomplex, subunit 2	94	391.36	-0.00458347	0.299828	-0.015287	0.987803	0.996301	IPO323_GA	IPO323_pH	ETH04	GA_vs_pH5	FALSE	Not significant	-	N	NA
ZtIPO323_008530.1	chr_1	2256791	2257665	NADH dehydrogenase, alpha subcomplex, subunit 2	94	391.36	0.339558	0.299692	1.13302	0.257204	0.459231	IPO323_SA	IPO323_pH	ETH04	SA_vs_pH5	FALSE	Not significant	-	N	NA
ZtIPO323_008530.1	chr_1	2256791	2257665	NADH dehydrogenase, alpha subcomplex, subunit 2	94	391.36	-0.0186505	0.322644	-0.0578052	0.953904	0.992987	IPO323_earlyH2O2	IPO323_S18C	ETH04	H2O2_early_vs_early_control	FALSE	Not significant	-	N	NA
ZtIPO323_008530.1	chr_1	2256791	2257665	NADH dehydrogenase, alpha subcomplex, subunit 2	94	391.36	0.60915	0.326995	1.86287	0.0624804	0.125149	IPO323_H2O2	IPO323_18C	ETH04	H2O2_late_vs_control_late	FALSE	Not significant	-	N	NA
ZtIPO323_008540.1	chr_1	2257599	2258919	Extradiol ring-cleavage dioxygenase	336	556.605	0.890458	0.205585	4.33135	1.48199e-05	0.000141492	IPO323_pH	IPO323_18C	ETH04	GPL_pH5_vs_pH7	FALSE	Not significant	F:GO:0008198; F:GO:0016491; P:GO:0006725	Y	NA
ZtIPO323_008540.1	chr_1	2257599	2258919	Extradiol ring-cleavage dioxygenase	336	556.605	-0.179553	0.202215	-0.887927	0.37458	0.689533	IPO323_GA	IPO323_pH	ETH04	GA_vs_pH5	FALSE	Not significant	F:GO:0008198; F:GO:0016491; P:GO:0006725	Y	NA
ZtIPO323_008540.1	chr_1	2257599	2258919	Extradiol ring-cleavage dioxygenase	336	556.605	1.53082	0.200952	7.6178	2.58035e-14	1.26874e-11	IPO323_SA	IPO323_pH	ETH04	SA_vs_pH5	TRUE	Up-regulated	F:GO:0008198; F:GO:0016491; P:GO:0006725	Y	NA
ZtIPO323_008540.1	chr_1	2257599	2258919	Extradiol ring-cleavage dioxygenase	336	556.605	0.381338	0.219457	1.73764	0.0822735	0.547622	IPO323_earlyH2O2	IPO323_S18C	ETH04	H2O2_early_vs_early_control	FALSE	Not significant	F:GO:0008198; F:GO:0016491; P:GO:0006725	Y	NA
ZtIPO323_008540.1	chr_1	2257599	2258919	Extradiol ring-cleavage dioxygenase	336	556.605	0.161367	0.223064	0.723411	0.469427	0.599748	IPO323_H2O2	IPO323_18C	ETH04	H2O2_late_vs_control_late	FALSE	Not significant	F:GO:0008198; F:GO:0016491; P:GO:0006725	Y	NA
ZtIPO323_008550.1	chr_1	2259008	2260289	acyl-protein thioesterase 1	237	821.977	1.20963	0.225417	5.36619	8.04172e-08	2.2014e-06	IPO323_pH	IPO323_18C	ETH04	GPL_pH5_vs_pH7	FALSE	Not significant	F:GO:0016787	N	NA
ZtIPO323_008550.1	chr_1	2259008	2260289	acyl-protein thioesterase 1	237	821.977	-0.015932	0.22275	-0.0715242	0.942981	0.981224	IPO323_GA	IPO323_pH	ETH04	GA_vs_pH5	FALSE	Not significant	F:GO:0016787	N	NA
ZtIPO323_008550.1	chr_1	2259008	2260289	acyl-protein thioesterase 1	237	821.977	0.621983	0.222494	2.79551	0.00518178	0.0343778	IPO323_SA	IPO323_pH	ETH04	SA_vs_pH5	FALSE	Not significant	F:GO:0016787	N	NA
ZtIPO323_008550.1	chr_1	2259008	2260289	acyl-protein thioesterase 1	237	821.977	0.282385	0.24127	1.17041	0.241835	0.725503	IPO323_earlyH2O2	IPO323_S18C	ETH04	H2O2_early_vs_early_control	FALSE	Not significant	F:GO:0016787	N	NA
ZtIPO323_008550.1	chr_1	2259008	2260289	acyl-protein thioesterase 1	237	821.977	0.836283	0.243502	3.43441	0.000593856	0.00340737	IPO323_H2O2	IPO323_18C	ETH04	H2O2_late_vs_control_late	FALSE	Not significant	F:GO:0016787	N	NA
ZtIPO323_008560.1	chr_1	2260232	2261754	short-chain dehydrogenase/reductase family protein	285	1322.15	0.00908055	0.187679	0.0483834	0.961411	0.974667	IPO323_pH	IPO323_18C	ETH04	GPL_pH5_vs_pH7	FALSE	Not significant	F:GO:0016491	N	NA
ZtIPO323_008560.1	chr_1	2260232	2261754	short-chain dehydrogenase/reductase family protein	285	1322.15	-0.0796245	0.187045	-0.425696	0.670329	0.876805	IPO323_GA	IPO323_pH	ETH04	GA_vs_pH5	FALSE	Not significant	F:GO:0016491	N	NA
ZtIPO323_008560.1	chr_1	2260232	2261754	short-chain dehydrogenase/reductase family protein	285	1322.15	-0.19361	0.187285	-1.03378	0.301241	0.505088	IPO323_SA	IPO323_pH	ETH04	SA_vs_pH5	FALSE	Not significant	F:GO:0016491	N	NA
ZtIPO323_008560.1	chr_1	2260232	2261754	short-chain dehydrogenase/reductase family protein	285	1322.15	0.0954707	0.201498	0.473804	0.63564	0.931437	IPO323_earlyH2O2	IPO323_S18C	ETH04	H2O2_early_vs_early_control	FALSE	Not significant	F:GO:0016491	N	NA
ZtIPO323_008560.1	chr_1	2260232	2261754	short-chain dehydrogenase/reductase family protein	285	1322.15	-0.312773	0.203007	-1.5407	0.12339	0.213851	IPO323_H2O2	IPO323_18C	ETH04	H2O2_late_vs_control_late	FALSE	Not significant	F:GO:0016491	N	NA
ZtIPO323_008570.1	chr_1	2262336	2264220	glutamine synthetase/guanido kinase	493	934.19	0.898477	0.227701	3.94586	7.95142e-05	0.000548871	IPO323_pH	IPO323_18C	ETH04	GPL_pH5_vs_pH7	FALSE	Not significant	P:GO:0006807; F:GO:0004356	N	NA
ZtIPO323_008570.1	chr_1	2262336	2264220	glutamine synthetase/guanido kinase	493	934.19	-0.0170918	0.225704	-0.0757266	0.939637	0.980162	IPO323_GA	IPO323_pH	ETH04	GA_vs_pH5	FALSE	Not significant	P:GO:0006807; F:GO:0004356	N	NA
ZtIPO323_008570.1	chr_1	2262336	2264220	glutamine synthetase/guanido kinase	493	934.19	-0.243646	0.226027	-1.07795	0.281057	0.484824	IPO323_SA	IPO323_pH	ETH04	SA_vs_pH5	FALSE	Not significant	P:GO:0006807; F:GO:0004356	N	NA
ZtIPO323_008570.1	chr_1	2262336	2264220	glutamine synthetase/guanido kinase	493	934.19	0.195715	0.243711	0.803059	0.421941	0.849746	IPO323_earlyH2O2	IPO323_S18C	ETH04	H2O2_early_vs_early_control	FALSE	Not significant	P:GO:0006807; F:GO:0004356	N	NA
ZtIPO323_008570.1	chr_1	2262336	2264220	glutamine synthetase/guanido kinase	493	934.19	0.57707	0.245995	2.34586	0.0189832	0.0491484	IPO323_H2O2	IPO323_18C	ETH04	H2O2_late_vs_control_late	FALSE	Not significant	P:GO:0006807; F:GO:0004356	N	NA
ZtIPO323_008580.1	chr_1	2264588	2265751	related to synaptobrevin (v-SNARE) homolog	119	2287.71	-0.271576	0.214204	-1.26784	0.204855	0.308865	IPO323_pH	IPO323_18C	ETH04	GPL_pH5_vs_pH7	FALSE	Not significant	C:GO:0016021; P:GO:0016192	N	NA
ZtIPO323_008580.1	chr_1	2264588	2265751	related to synaptobrevin (v-SNARE) homolog	119	2287.71	-0.265526	0.214112	-1.24013	0.214928	0.546969	IPO323_GA	IPO323_pH	ETH04	GA_vs_pH5	FALSE	Not significant	C:GO:0016021; P:GO:0016192	N	NA
ZtIPO323_008580.1	chr_1	2264588	2265751	related to synaptobrevin (v-SNARE) homolog	119	2287.71	-0.505544	0.214297	-2.35908	0.0183203	0.0816905	IPO323_SA	IPO323_pH	ETH04	SA_vs_pH5	FALSE	Not significant	C:GO:0016021; P:GO:0016192	N	NA
ZtIPO323_008580.1	chr_1	2264588	2265751	related to synaptobrevin (v-SNARE) homolog	119	2287.71	-0.222384	0.231582	-0.960282	0.336913	0.792061	IPO323_earlyH2O2	IPO323_S18C	ETH04	H2O2_early_vs_early_control	FALSE	Not significant	C:GO:0016021; P:GO:0016192	N	NA
ZtIPO323_008580.1	chr_1	2264588	2265751	related to synaptobrevin (v-SNARE) homolog	119	2287.71	-0.288536	0.231393	-1.24695	0.212416	0.325173	IPO323_H2O2	IPO323_18C	ETH04	H2O2_late_vs_control_late	FALSE	Not significant	C:GO:0016021; P:GO:0016192	N	NA
ZtIPO323_008590.1	chr_1	2265867	2266848	uncharacterized protein RCC_02668	65	1449.33	-0.798016	0.467763	-1.70603	0.0880032	0.160467	IPO323_pH	IPO323_18C	ETH04	GPL_pH5_vs_pH7	FALSE	Not significant	-	N	Effector
ZtIPO323_008590.1	chr_1	2265867	2266848	uncharacterized protein RCC_02668	65	1449.33	-0.417804	0.467914	-0.892908	0.371907	0.686855	IPO323_GA	IPO323_pH	ETH04	GA_vs_pH5	FALSE	Not significant	-	N	Effector
ZtIPO323_008590.1	chr_1	2265867	2266848	uncharacterized protein RCC_02668	65	1449.33	-0.199819	0.467905	-0.42705	0.669343	0.809605	IPO323_SA	IPO323_pH	ETH04	SA_vs_pH5	FALSE	Not significant	-	N	Effector
ZtIPO323_008590.1	chr_1	2265867	2266848	uncharacterized protein RCC_02668	65	1449.33	-0.6913	0.508231	-1.36021	0.173764	0.669011	IPO323_earlyH2O2	IPO323_S18C	ETH04	H2O2_early_vs_early_control	FALSE	Not significant	-	N	Effector
ZtIPO323_008590.1	chr_1	2265867	2266848	uncharacterized protein RCC_02668	65	1449.33	0.121576	0.505047	0.240722	0.809771	0.887511	IPO323_H2O2	IPO323_18C	ETH04	H2O2_late_vs_control_late	FALSE	Not significant	-	N	Effector
ZtIPO323_008600.1	chr_1	2268241	2274266	mediator of RNA polymerase II transcription subunit 15-like	1646	839.47	-0.406323	0.173289	-2.34478	0.0190384	0.0471679	IPO323_pH	IPO323_18C	ETH04	GPL_pH5_vs_pH7	FALSE	Not significant	-	N	NA
ZtIPO323_008600.1	chr_1	2268241	2274266	mediator of RNA polymerase II transcription subunit 15-like	1646	839.47	0.235645	0.172704	1.36445	0.172427	0.496474	IPO323_GA	IPO323_pH	ETH04	GA_vs_pH5	FALSE	Not significant	-	N	NA
ZtIPO323_008600.1	chr_1	2268241	2274266	mediator of RNA polymerase II transcription subunit 15-like	1646	839.47	-0.553517	0.173866	-3.18358	0.00145467	0.0143346	IPO323_SA	IPO323_pH	ETH04	SA_vs_pH5	FALSE	Not significant	-	N	NA
ZtIPO323_008600.1	chr_1	2268241	2274266	mediator of RNA polymerase II transcription subunit 15-like	1646	839.47	-0.157829	0.187917	-0.839886	0.400972	0.836425	IPO323_earlyH2O2	IPO323_S18C	ETH04	H2O2_early_vs_early_control	FALSE	Not significant	-	N	NA
ZtIPO323_008600.1	chr_1	2268241	2274266	mediator of RNA polymerase II transcription subunit 15-like	1646	839.47	-0.392853	0.187166	-2.09895	0.0358214	0.0807088	IPO323_H2O2	IPO323_18C	ETH04	H2O2_late_vs_control_late	FALSE	Not significant	-	N	NA
ZtIPO323_008610.1	chr_1	2275219	2277513	glycoside hydrolase family 17 protein	446	11768.8	1.81858	0.306822	5.92715	3.08242e-09	1.71329e-07	IPO323_pH	IPO323_18C	ETH04	GPL_pH5_vs_pH7	TRUE	Up-regulated	-	N	NA
ZtIPO323_008610.1	chr_1	2275219	2277513	glycoside hydrolase family 17 protein	446	11768.8	-0.0370541	0.30666	-0.120831	0.903825	0.969076	IPO323_GA	IPO323_pH	ETH04	GA_vs_pH5	FALSE	Not significant	-	N	NA
ZtIPO323_008610.1	chr_1	2275219	2277513	glycoside hydrolase family 17 protein	446	11768.8	-0.110989	0.306667	-0.36192	0.717412	0.839948	IPO323_SA	IPO323_pH	ETH04	SA_vs_pH5	FALSE	Not significant	-	N	NA
ZtIPO323_008610.1	chr_1	2275219	2277513	glycoside hydrolase family 17 protein	446	11768.8	0.28165	0.331603	0.849357	0.395683	0.832518	IPO323_earlyH2O2	IPO323_S18C	ETH04	H2O2_early_vs_early_control	FALSE	Not significant	-	N	NA
ZtIPO323_008610.1	chr_1	2275219	2277513	glycoside hydrolase family 17 protein	446	11768.8	1.33958	0.331399	4.04221	5.29506e-05	0.000552347	IPO323_H2O2	IPO323_18C	ETH04	H2O2_late_vs_control_late	FALSE	Not significant	-	N	NA
ZtIPO323_008620.1	chr_1	2277847	2279679	PIB00411.1 y4oV	278	177.829	0.582236	0.235525	2.47208	0.013433	0.0355837	IPO323_pH	IPO323_18C	ETH04	GPL_pH5_vs_pH7	FALSE	Not significant	F:GO:0003824	N	NA
ZtIPO323_008620.1	chr_1	2277847	2279679	PIB00411.1 y4oV	278	177.829	0.27733	0.225744	1.22852	0.219253	0.551637	IPO323_GA	IPO323_pH	ETH04	GA_vs_pH5	FALSE	Not significant	F:GO:0003824	N	NA
ZtIPO323_008620.1	chr_1	2277847	2279679	PIB00411.1 y4oV	278	177.829	0.289837	0.226342	1.28053	0.20036	0.389864	IPO323_SA	IPO323_pH	ETH04	SA_vs_pH5	FALSE	Not significant	F:GO:0003824	N	NA
ZtIPO323_008620.1	chr_1	2277847	2279679	PIB00411.1 y4oV	278	177.829	0.274538	0.240601	1.14105	0.253848	0.732756	IPO323_earlyH2O2	IPO323_S18C	ETH04	H2O2_early_vs_early_control	FALSE	Not significant	F:GO:0003824	N	NA
ZtIPO323_008620.1	chr_1	2277847	2279679	PIB00411.1 y4oV	278	177.829	-0.369033	0.260373	-1.41733	0.156387	0.256842	IPO323_H2O2	IPO323_18C	ETH04	H2O2_late_vs_control_late	FALSE	Not significant	F:GO:0003824	N	NA
ZtIPO323_008630.1	chr_1	2279808	2281467	UPF0261 protein	427	192.84	2.07105	0.348167	5.94844	2.70707e-09	1.53683e-07	IPO323_pH	IPO323_18C	ETH04	GPL_pH5_vs_pH7	TRUE	Up-regulated	-	N	NA
ZtIPO323_008630.1	chr_1	2279808	2281467	UPF0261 protein	427	192.84	0.420301	0.332331	1.26471	0.205977	0.537376	IPO323_GA	IPO323_pH	ETH04	GA_vs_pH5	FALSE	Not significant	-	N	NA
ZtIPO323_008630.1	chr_1	2279808	2281467	UPF0261 protein	427	192.84	0.0753884	0.333195	0.226259	0.821	0.90293	IPO323_SA	IPO323_pH	ETH04	SA_vs_pH5	FALSE	Not significant	-	N	NA
ZtIPO323_008630.1	chr_1	2279808	2281467	UPF0261 protein	427	192.84	0.194086	0.362006	0.536141	0.591861	0.923286	IPO323_earlyH2O2	IPO323_S18C	ETH04	H2O2_early_vs_early_control	FALSE	Not significant	-	N	NA
ZtIPO323_008630.1	chr_1	2279808	2281467	UPF0261 protein	427	192.84	0.585823	0.379642	1.54309	0.122808	0.212897	IPO323_H2O2	IPO323_18C	ETH04	H2O2_late_vs_control_late	FALSE	Not significant	-	N	NA
ZtIPO323_008640.1	chr_1	2281404	2285172	unnamed protein product	1189	577.356	-0.0812316	0.201644	-0.402845	0.687062	0.772371	IPO323_pH	IPO323_18C	ETH04	GPL_pH5_vs_pH7	FALSE	Not significant	-	N	NA
ZtIPO323_008640.1	chr_1	2281404	2285172	unnamed protein product	1189	577.356	0.173433	0.199834	0.867882	0.385459	0.696877	IPO323_GA	IPO323_pH	ETH04	GA_vs_pH5	FALSE	Not significant	-	N	NA
ZtIPO323_008640.1	chr_1	2281404	2285172	unnamed protein product	1189	577.356	0.444379	0.199724	2.22496	0.0260838	0.104167	IPO323_SA	IPO323_pH	ETH04	SA_vs_pH5	FALSE	Not significant	-	N	NA
ZtIPO323_008640.1	chr_1	2281404	2285172	unnamed protein product	1189	577.356	-0.0355343	0.213972	-0.166069	0.868102	0.981903	IPO323_earlyH2O2	IPO323_S18C	ETH04	H2O2_early_vs_early_control	FALSE	Not significant	-	N	NA
ZtIPO323_008640.1	chr_1	2281404	2285172	unnamed protein product	1189	577.356	0.170154	0.217169	0.783509	0.433328	0.56289	IPO323_H2O2	IPO323_18C	ETH04	H2O2_late_vs_control_late	FALSE	Not significant	-	N	NA
ZtIPO323_008650.1	chr_1	2285314	2286664	3'(2'),5'-bisphosphate nucleotidase	404	957.612	1.52735	0.269094	5.6759	1.37962e-08	5.7469e-07	IPO323_pH	IPO323_18C	ETH04	GPL_pH5_vs_pH7	TRUE	Up-regulated	P:GO:0006790; P:GO:0046854; P:GO:0046855	N	NA
ZtIPO323_008650.1	chr_1	2285314	2286664	3'(2'),5'-bisphosphate nucleotidase	404	957.612	-0.279751	0.266682	-1.04901	0.294174	0.620832	IPO323_GA	IPO323_pH	ETH04	GA_vs_pH5	FALSE	Not significant	P:GO:0006790; P:GO:0046854; P:GO:0046855	N	NA
ZtIPO323_008650.1	chr_1	2285314	2286664	3'(2'),5'-bisphosphate nucleotidase	404	957.612	-0.120163	0.2667	-0.450556	0.65231	0.800454	IPO323_SA	IPO323_pH	ETH04	SA_vs_pH5	FALSE	Not significant	P:GO:0006790; P:GO:0046854; P:GO:0046855	N	NA
ZtIPO323_008650.1	chr_1	2285314	2286664	3'(2'),5'-bisphosphate nucleotidase	404	957.612	-0.180426	0.288444	-0.625515	0.531633	0.901213	IPO323_earlyH2O2	IPO323_S18C	ETH04	H2O2_early_vs_early_control	FALSE	Not significant	P:GO:0006790; P:GO:0046854; P:GO:0046855	N	NA
ZtIPO323_008650.1	chr_1	2285314	2286664	3'(2'),5'-bisphosphate nucleotidase	404	957.612	1.36183	0.290408	4.68937	2.74051e-06	6.53205e-05	IPO323_H2O2	IPO323_18C	ETH04	H2O2_late_vs_control_late	FALSE	Not significant	P:GO:0006790; P:GO:0046854; P:GO:0046855	N	NA
ZtIPO323_008660.1	chr_1	2286684	2287079	unnamed protein product	132	3.7838	-2.10942	1.1012	-1.91557	0.0554202	0.110823	IPO323_pH	IPO323_18C	ETH04	GPL_pH5_vs_pH7	FALSE	Not significant	-	N	NA
ZtIPO323_008660.1	chr_1	2286684	2287079	unnamed protein product	132	3.7838	1.26828	1.10571	1.14703	0.25137	NA	IPO323_GA	IPO323_pH	ETH04	GA_vs_pH5	FALSE	Not significant	-	N	NA
ZtIPO323_008660.1	chr_1	2286684	2287079	unnamed protein product	132	3.7838	1.73803	1.08802	1.59743	0.11017	0.265194	IPO323_SA	IPO323_pH	ETH04	SA_vs_pH5	FALSE	Not significant	-	N	NA
ZtIPO323_008660.1	chr_1	2286684	2287079	unnamed protein product	132	3.7838	0.0696676	0.867444	0.0803136	0.935988	NA	IPO323_earlyH2O2	IPO323_S18C	ETH04	H2O2_early_vs_early_control	FALSE	Not significant	-	N	NA
ZtIPO323_008660.1	chr_1	2286684	2287079	unnamed protein product	132	3.7838	-0.929628	1.04886	-0.88632	0.375445	0.505049	IPO323_H2O2	IPO323_18C	ETH04	H2O2_late_vs_control_late	FALSE	Not significant	-	N	NA
ZtIPO323_008670.1	chr_1	2287813	2288897	LUC7-domain-containing protein	304	246.551	0.321269	0.224542	1.43077	0.152495	0.245808	IPO323_pH	IPO323_18C	ETH04	GPL_pH5_vs_pH7	FALSE	Not significant	C:GO:0005685; F:GO:0003729; P:GO:0006376	N	NA
ZtIPO323_008670.1	chr_1	2287813	2288897	LUC7-domain-containing protein	304	246.551	-0.287476	0.221073	-1.30037	0.193475	0.52233	IPO323_GA	IPO323_pH	ETH04	GA_vs_pH5	FALSE	Not significant	C:GO:0005685; F:GO:0003729; P:GO:0006376	N	NA
ZtIPO323_008670.1	chr_1	2287813	2288897	LUC7-domain-containing protein	304	246.551	0.191983	0.220178	0.871942	0.38324	0.584089	IPO323_SA	IPO323_pH	ETH04	SA_vs_pH5	FALSE	Not significant	C:GO:0005685; F:GO:0003729; P:GO:0006376	N	NA
ZtIPO323_008670.1	chr_1	2287813	2288897	LUC7-domain-containing protein	304	246.551	-0.260705	0.237775	-1.09644	0.272888	0.74859	IPO323_earlyH2O2	IPO323_S18C	ETH04	H2O2_early_vs_early_control	FALSE	Not significant	C:GO:0005685; F:GO:0003729; P:GO:0006376	N	NA
ZtIPO323_008670.1	chr_1	2287813	2288897	LUC7-domain-containing protein	304	246.551	0.344413	0.242065	1.42282	0.15479	0.255074	IPO323_H2O2	IPO323_18C	ETH04	H2O2_late_vs_control_late	FALSE	Not significant	C:GO:0005685; F:GO:0003729; P:GO:0006376	N	NA
ZtIPO323_008680.1	chr_1	2289000	2290878	GPI transamidase component GPI16	520	654.187	0.67528	0.212695	3.17487	0.00149905	0.00601359	IPO323_pH	IPO323_18C	ETH04	GPL_pH5_vs_pH7	FALSE	Not significant	C:GO:0042765; P:GO:0016255	Y	NA
ZtIPO323_008680.1	chr_1	2289000	2290878	GPI transamidase component GPI16	520	654.187	0.0863055	0.209841	0.411291	0.680859	0.881461	IPO323_GA	IPO323_pH	ETH04	GA_vs_pH5	FALSE	Not significant	C:GO:0042765; P:GO:0016255	Y	NA
ZtIPO323_008680.1	chr_1	2289000	2290878	GPI transamidase component GPI16	520	654.187	0.332612	0.209787	1.58548	0.112858	0.269125	IPO323_SA	IPO323_pH	ETH04	SA_vs_pH5	FALSE	Not significant	C:GO:0042765; P:GO:0016255	Y	NA
ZtIPO323_008680.1	chr_1	2289000	2290878	GPI transamidase component GPI16	520	654.187	0.0427941	0.226895	0.188607	0.850401	0.978431	IPO323_earlyH2O2	IPO323_S18C	ETH04	H2O2_early_vs_early_control	FALSE	Not significant	C:GO:0042765; P:GO:0016255	Y	NA
ZtIPO323_008680.1	chr_1	2289000	2290878	GPI transamidase component GPI16	520	654.187	0.94655	0.229047	4.13255	3.58757e-05	0.00041855	IPO323_H2O2	IPO323_18C	ETH04	H2O2_late_vs_control_late	FALSE	Not significant	C:GO:0042765; P:GO:0016255	Y	NA
ZtIPO323_008690.1	chr_1	2292168	2294416	uncharacterized protein MYCGRDRAFT_89225	539	28.2489	-0.483418	0.415984	-1.16211	0.245193	0.355249	IPO323_pH	IPO323_18C	ETH04	GPL_pH5_vs_pH7	FALSE	Not significant	-	N	NA
ZtIPO323_008690.1	chr_1	2292168	2294416	uncharacterized protein MYCGRDRAFT_89225	539	28.2489	0.767533	0.397933	1.9288	0.0537559	0.295122	IPO323_GA	IPO323_pH	ETH04	GA_vs_pH5	FALSE	Not significant	-	N	NA
ZtIPO323_008690.1	chr_1	2292168	2294416	uncharacterized protein MYCGRDRAFT_89225	539	28.2489	0.711361	0.401146	1.77332	0.0761754	0.20824	IPO323_SA	IPO323_pH	ETH04	SA_vs_pH5	FALSE	Not significant	-	N	NA
ZtIPO323_008690.1	chr_1	2292168	2294416	uncharacterized protein MYCGRDRAFT_89225	539	28.2489	-0.064039	0.414945	-0.154331	0.877349	0.983915	IPO323_earlyH2O2	IPO323_S18C	ETH04	H2O2_early_vs_early_control	FALSE	Not significant	-	N	NA
ZtIPO323_008690.1	chr_1	2292168	2294416	uncharacterized protein MYCGRDRAFT_89225	539	28.2489	0.290074	0.434363	0.667815	0.504252	0.63162	IPO323_H2O2	IPO323_18C	ETH04	H2O2_late_vs_control_late	FALSE	Not significant	-	N	NA
ZtIPO323_008700.1	chr_1	2295199	2298779	Aromatic peroxygenase	447	18.292	-1.04903	0.567696	-1.84787	0.0646205	0.12551	IPO323_pH	IPO323_18C	ETH04	GPL_pH5_vs_pH7	FALSE	Not significant	F:GO:0004601	Y	NA
ZtIPO323_008700.1	chr_1	2295199	2298779	Aromatic peroxygenase	447	18.292	-0.637908	0.586203	-1.0882	0.276506	0.606086	IPO323_GA	IPO323_pH	ETH04	GA_vs_pH5	FALSE	Not significant	F:GO:0004601	Y	NA
ZtIPO323_008700.1	chr_1	2295199	2298779	Aromatic peroxygenase	447	18.292	-0.646742	0.591545	-1.09331	0.274257	0.478391	IPO323_SA	IPO323_pH	ETH04	SA_vs_pH5	FALSE	Not significant	F:GO:0004601	Y	NA
ZtIPO323_008700.1	chr_1	2295199	2298779	Aromatic peroxygenase	447	18.292	0.827462	0.616837	1.34146	0.179771	NA	IPO323_earlyH2O2	IPO323_S18C	ETH04	H2O2_early_vs_early_control	FALSE	Not significant	F:GO:0004601	Y	NA
ZtIPO323_008700.1	chr_1	2295199	2298779	Aromatic peroxygenase	447	18.292	-1.41496	0.624865	-2.26442	0.0235481	0.0581597	IPO323_H2O2	IPO323_18C	ETH04	H2O2_late_vs_control_late	FALSE	Not significant	F:GO:0004601	Y	NA
ZtIPO323_008710.1	chr_1	2299111	2300181	hypoxia up-regulated 1	357	48.1436	-0.460254	0.364409	-1.26301	0.206584	0.311105	IPO323_pH	IPO323_18C	ETH04	GPL_pH5_vs_pH7	FALSE	Not significant	-	N	NA
ZtIPO323_008710.1	chr_1	2299111	2300181	hypoxia up-regulated 1	357	48.1436	-0.420792	0.366446	-1.14831	0.250842	0.587284	IPO323_GA	IPO323_pH	ETH04	GA_vs_pH5	FALSE	Not significant	-	N	NA
ZtIPO323_008710.1	chr_1	2299111	2300181	hypoxia up-regulated 1	357	48.1436	0.070755	0.361851	0.195536	0.844973	0.917067	IPO323_SA	IPO323_pH	ETH04	SA_vs_pH5	FALSE	Not significant	-	N	NA
ZtIPO323_008710.1	chr_1	2299111	2300181	hypoxia up-regulated 1	357	48.1436	0.0241946	0.400464	0.0604165	0.951824	0.99217	IPO323_earlyH2O2	IPO323_S18C	ETH04	H2O2_early_vs_early_control	FALSE	Not significant	-	N	NA
ZtIPO323_008710.1	chr_1	2299111	2300181	hypoxia up-regulated 1	357	48.1436	-0.173916	0.389983	-0.445959	0.655627	0.764429	IPO323_H2O2	IPO323_18C	ETH04	H2O2_late_vs_control_late	FALSE	Not significant	-	N	NA
ZtIPO323_008720.1	chr_1	2300683	2303494	unnamed protein product	900	48.6188	-0.515733	0.394468	-1.30741	0.191072	0.29236	IPO323_pH	IPO323_18C	ETH04	GPL_pH5_vs_pH7	FALSE	Not significant	-	N	NA
ZtIPO323_008720.1	chr_1	2300683	2303494	unnamed protein product	900	48.6188	-0.237144	0.394514	-0.601103	0.547771	0.813294	IPO323_GA	IPO323_pH	ETH04	GA_vs_pH5	FALSE	Not significant	-	N	NA
ZtIPO323_008720.1	chr_1	2300683	2303494	unnamed protein product	900	48.6188	0.140284	0.39264	0.357285	0.720879	0.842838	IPO323_SA	IPO323_pH	ETH04	SA_vs_pH5	FALSE	Not significant	-	N	NA
ZtIPO323_008720.1	chr_1	2300683	2303494	unnamed protein product	900	48.6188	-0.288379	0.426861	-0.675581	0.499306	0.886056	IPO323_earlyH2O2	IPO323_S18C	ETH04	H2O2_early_vs_early_control	FALSE	Not significant	-	N	NA
ZtIPO323_008720.1	chr_1	2300683	2303494	unnamed protein product	900	48.6188	-1.14096	0.435539	-2.61966	0.00880174	0.0268309	IPO323_H2O2	IPO323_18C	ETH04	H2O2_late_vs_control_late	FALSE	Not significant	-	N	NA
ZtIPO323_008730.1	chr_1	2303622	2305977	unnamed protein product	134	3.34759	-0.791354	0.998097	-0.792863	0.427858	0.543117	IPO323_pH	IPO323_18C	ETH04	GPL_pH5_vs_pH7	FALSE	Not significant	-	Y	Effector
ZtIPO323_008730.1	chr_1	2303622	2305977	unnamed protein product	134	3.34759	-1.32109	1.10001	-1.20098	0.229757	NA	IPO323_GA	IPO323_pH	ETH04	GA_vs_pH5	FALSE	Not significant	-	Y	Effector
ZtIPO323_008730.1	chr_1	2303622	2305977	unnamed protein product	134	3.34759	-0.883842	1.07452	-0.822548	0.410765	0.607358	IPO323_SA	IPO323_pH	ETH04	SA_vs_pH5	FALSE	Not significant	-	Y	Effector
ZtIPO323_008730.1	chr_1	2303622	2305977	unnamed protein product	134	3.34759	1.48187	1.17025	1.26629	0.20541	NA	IPO323_earlyH2O2	IPO323_S18C	ETH04	H2O2_early_vs_early_control	FALSE	Not significant	-	Y	Effector
ZtIPO323_008730.1	chr_1	2303622	2305977	unnamed protein product	134	3.34759	-1.27024	1.12476	-1.12934	0.258756	0.378389	IPO323_H2O2	IPO323_18C	ETH04	H2O2_late_vs_control_late	FALSE	Not significant	-	Y	Effector
ZtIPO323_008740.1	chr_1	2306224	2308249	unnamed protein product	623	61.7347	-0.360732	0.304667	-1.18402	0.236405	0.345987	IPO323_pH	IPO323_18C	ETH04	GPL_pH5_vs_pH7	FALSE	Not significant	P:GO:0019290	N	NA
ZtIPO323_008740.1	chr_1	2306224	2308249	unnamed protein product	623	61.7347	0.212956	0.29906	0.712084	0.476413	0.762233	IPO323_GA	IPO323_pH	ETH04	GA_vs_pH5	FALSE	Not significant	P:GO:0019290	N	NA
ZtIPO323_008740.1	chr_1	2306224	2308249	unnamed protein product	623	61.7347	-0.0215035	0.302766	-0.0710237	0.943379	0.971282	IPO323_SA	IPO323_pH	ETH04	SA_vs_pH5	FALSE	Not significant	P:GO:0019290	N	NA
ZtIPO323_008740.1	chr_1	2306224	2308249	unnamed protein product	623	61.7347	0.402797	0.32492	1.23968	0.215094	0.706876	IPO323_earlyH2O2	IPO323_S18C	ETH04	H2O2_early_vs_early_control	FALSE	Not significant	P:GO:0019290	N	NA
ZtIPO323_008740.1	chr_1	2306224	2308249	unnamed protein product	623	61.7347	-0.383511	0.329444	-1.16411	0.244378	0.362384	IPO323_H2O2	IPO323_18C	ETH04	H2O2_late_vs_control_late	FALSE	Not significant	P:GO:0019290	N	NA
ZtIPO323_008750.1	chr_1	2308910	2311410	FRE family ferric-chelate reductase like protein	733	249.271	-0.722388	0.253517	-2.84946	0.0043793	0.0142637	IPO323_pH	IPO323_18C	ETH04	GPL_pH5_vs_pH7	FALSE	Not significant	F:GO:0016491	Y	NA
ZtIPO323_008750.1	chr_1	2308910	2311410	FRE family ferric-chelate reductase like protein	733	249.271	0.269004	0.252696	1.06454	0.287086	0.613475	IPO323_GA	IPO323_pH	ETH04	GA_vs_pH5	FALSE	Not significant	F:GO:0016491	Y	NA
ZtIPO323_008750.1	chr_1	2308910	2311410	FRE family ferric-chelate reductase like protein	733	249.271	0.250171	0.253273	0.987753	0.323273	0.526596	IPO323_SA	IPO323_pH	ETH04	SA_vs_pH5	FALSE	Not significant	F:GO:0016491	Y	NA
ZtIPO323_008750.1	chr_1	2308910	2311410	FRE family ferric-chelate reductase like protein	733	249.271	-0.673787	0.273418	-2.46432	0.0137275	0.297196	IPO323_earlyH2O2	IPO323_S18C	ETH04	H2O2_early_vs_early_control	FALSE	Not significant	F:GO:0016491	Y	NA
ZtIPO323_008750.1	chr_1	2308910	2311410	FRE family ferric-chelate reductase like protein	733	249.271	-0.518096	0.273315	-1.8956	0.0580129	0.118311	IPO323_H2O2	IPO323_18C	ETH04	H2O2_late_vs_control_late	FALSE	Not significant	F:GO:0016491	Y	NA
ZtIPO323_008760.1	chr_1	2312335	2313916	MFS multidrug transporter like protein	508	404.431	-0.460486	0.199083	-2.31304	0.0207206	0.0504845	IPO323_pH	IPO323_18C	ETH04	GPL_pH5_vs_pH7	FALSE	Not significant	F:GO:0022857; P:GO:0055085	N	NA
ZtIPO323_008760.1	chr_1	2312335	2313916	MFS multidrug transporter like protein	508	404.431	0.161468	0.197674	0.816837	0.414022	0.721808	IPO323_GA	IPO323_pH	ETH04	GA_vs_pH5	FALSE	Not significant	F:GO:0022857; P:GO:0055085	N	NA
ZtIPO323_008760.1	chr_1	2312335	2313916	MFS multidrug transporter like protein	508	404.431	0.479959	0.197353	2.43198	0.0150164	0.0716238	IPO323_SA	IPO323_pH	ETH04	SA_vs_pH5	FALSE	Not significant	F:GO:0022857; P:GO:0055085	N	NA
ZtIPO323_008760.1	chr_1	2312335	2313916	MFS multidrug transporter like protein	508	404.431	-0.420548	0.210376	-1.99903	0.0456049	0.458701	IPO323_earlyH2O2	IPO323_S18C	ETH04	H2O2_early_vs_early_control	FALSE	Not significant	F:GO:0022857; P:GO:0055085	N	NA
ZtIPO323_008760.1	chr_1	2312335	2313916	MFS multidrug transporter like protein	508	404.431	-0.0440171	0.213747	-0.20593	0.836845	0.908056	IPO323_H2O2	IPO323_18C	ETH04	H2O2_late_vs_control_late	FALSE	Not significant	F:GO:0022857; P:GO:0055085	N	NA
ZtIPO323_008770.1	chr_1	2315121	2315519	---NA---	133	0.696624	-2.35579	2.51132	-0.938071	0.348208	NA	IPO323_pH	IPO323_18C	ETH04	GPL_pH5_vs_pH7	FALSE	Not significant	-	N	NA
ZtIPO323_008770.1	chr_1	2315121	2315519	---NA---	133	0.696624	-0.773168	2.6651	-0.290109	0.771733	NA	IPO323_GA	IPO323_pH	ETH04	GA_vs_pH5	FALSE	Not significant	-	N	NA
ZtIPO323_008770.1	chr_1	2315121	2315519	---NA---	133	0.696624	-0.143147	2.61784	-0.0546813	0.956392	NA	IPO323_SA	IPO323_pH	ETH04	SA_vs_pH5	FALSE	Not significant	-	N	NA
ZtIPO323_008770.1	chr_1	2315121	2315519	---NA---	133	0.696624	-0.758832	2.97531	-0.255043	0.79869	NA	IPO323_earlyH2O2	IPO323_S18C	ETH04	H2O2_early_vs_early_control	FALSE	Not significant	-	N	NA
ZtIPO323_008770.1	chr_1	2315121	2315519	---NA---	133	0.696624	-3.49285	2.82995	-1.23424	0.217113	0.330895	IPO323_H2O2	IPO323_18C	ETH04	H2O2_late_vs_control_late	FALSE	Not significant	-	N	NA
ZtIPO323_008780.1	chr_1	2315736	2317658	glycoside hydrolase family 76 protein	452	10.2751	-1.18629	0.813124	-1.45893	0.144585	0.235811	IPO323_pH	IPO323_18C	ETH04	GPL_pH5_vs_pH7	FALSE	Not significant	P:GO:0016052	Y	NA
ZtIPO323_008780.1	chr_1	2315736	2317658	glycoside hydrolase family 76 protein	452	10.2751	-0.00165606	0.840824	-0.00196957	0.998429	NA	IPO323_GA	IPO323_pH	ETH04	GA_vs_pH5	FALSE	Not significant	P:GO:0016052	Y	NA
ZtIPO323_008780.1	chr_1	2315736	2317658	glycoside hydrolase family 76 protein	452	10.2751	1.70302	0.770513	2.21024	0.0270882	0.106848	IPO323_SA	IPO323_pH	ETH04	SA_vs_pH5	FALSE	Not significant	P:GO:0016052	Y	NA
ZtIPO323_008780.1	chr_1	2315736	2317658	glycoside hydrolase family 76 protein	452	10.2751	-0.0273709	0.910468	-0.0300624	0.976017	NA	IPO323_earlyH2O2	IPO323_S18C	ETH04	H2O2_early_vs_early_control	FALSE	Not significant	P:GO:0016052	Y	NA
ZtIPO323_008780.1	chr_1	2315736	2317658	glycoside hydrolase family 76 protein	452	10.2751	-0.577895	0.840628	-0.687456	0.491795	0.619812	IPO323_H2O2	IPO323_18C	ETH04	H2O2_late_vs_control_late	FALSE	Not significant	P:GO:0016052	Y	NA
ZtIPO323_008790.1	chr_1	2318395	2319560	S-methyl-5'-thioadenosine phosphorylase	313	474.1	0.941037	0.288646	3.26018	0.00111341	0.00471163	IPO323_pH	IPO323_18C	ETH04	GPL_pH5_vs_pH7	FALSE	Not significant	F:GO:0017061; P:GO:0009116	N	NA
ZtIPO323_008790.1	chr_1	2318395	2319560	S-methyl-5'-thioadenosine phosphorylase	313	474.1	-0.146817	0.284388	-0.516256	0.605675	0.843675	IPO323_GA	IPO323_pH	ETH04	GA_vs_pH5	FALSE	Not significant	F:GO:0017061; P:GO:0009116	N	NA
ZtIPO323_008790.1	chr_1	2318395	2319560	S-methyl-5'-thioadenosine phosphorylase	313	474.1	0.899226	0.283386	3.17315	0.00150793	0.0146931	IPO323_SA	IPO323_pH	ETH04	SA_vs_pH5	FALSE	Not significant	F:GO:0017061; P:GO:0009116	N	NA
ZtIPO323_008790.1	chr_1	2318395	2319560	S-methyl-5'-thioadenosine phosphorylase	313	474.1	-0.464444	0.3055	-1.52027	0.128442	0.618627	IPO323_earlyH2O2	IPO323_S18C	ETH04	H2O2_early_vs_early_control	FALSE	Not significant	F:GO:0017061; P:GO:0009116	N	NA
ZtIPO323_008790.1	chr_1	2318395	2319560	S-methyl-5'-thioadenosine phosphorylase	313	474.1	1.12316	0.310917	3.6124	0.000303376	0.00203886	IPO323_H2O2	IPO323_18C	ETH04	H2O2_late_vs_control_late	FALSE	Not significant	F:GO:0017061; P:GO:0009116	N	NA
ZtIPO323_008800.1	chr_1	2319818	2320784	pyridoxamine 5'-phosphate oxidase-domain-containing protein	262	719.141	0.0477962	0.176882	0.270216	0.786994	0.850001	IPO323_pH	IPO323_18C	ETH04	GPL_pH5_vs_pH7	FALSE	Not significant	-	Y	NA
ZtIPO323_008800.1	chr_1	2319818	2320784	pyridoxamine 5'-phosphate oxidase-domain-containing protein	262	719.141	-0.220849	0.176051	-1.25446	0.209675	0.540288	IPO323_GA	IPO323_pH	ETH04	GA_vs_pH5	FALSE	Not significant	-	Y	NA
ZtIPO323_008800.1	chr_1	2319818	2320784	pyridoxamine 5'-phosphate oxidase-domain-containing protein	262	719.141	-0.39815	0.176521	-2.25554	0.0240996	0.0986876	IPO323_SA	IPO323_pH	ETH04	SA_vs_pH5	FALSE	Not significant	-	Y	NA
ZtIPO323_008800.1	chr_1	2319818	2320784	pyridoxamine 5'-phosphate oxidase-domain-containing protein	262	719.141	-0.014068	0.1908	-0.073732	0.941224	0.991375	IPO323_earlyH2O2	IPO323_S18C	ETH04	H2O2_early_vs_early_control	FALSE	Not significant	-	Y	NA
ZtIPO323_008800.1	chr_1	2319818	2320784	pyridoxamine 5'-phosphate oxidase-domain-containing protein	262	719.141	-0.453373	0.191783	-2.36399	0.0180795	0.0472782	IPO323_H2O2	IPO323_18C	ETH04	H2O2_late_vs_control_late	FALSE	Not significant	-	Y	NA
ZtIPO323_008810.1	chr_1	2320889	2321636	40S ribosomal protein S30	64	6180.1	0.177513	0.298223	0.595238	0.551685	0.659196	IPO323_pH	IPO323_18C	ETH04	GPL_pH5_vs_pH7	FALSE	Not significant	C:GO:0005840; F:GO:0003735; P:GO:0006412	N	NA
ZtIPO323_008810.1	chr_1	2320889	2321636	40S ribosomal protein S30	64	6180.1	0.208872	0.29807	0.70075	0.483459	0.768366	IPO323_GA	IPO323_pH	ETH04	GA_vs_pH5	FALSE	Not significant	C:GO:0005840; F:GO:0003735; P:GO:0006412	N	NA
ZtIPO323_008810.1	chr_1	2320889	2321636	40S ribosomal protein S30	64	6180.1	0.641947	0.29805	2.15382	0.0312543	0.117413	IPO323_SA	IPO323_pH	ETH04	SA_vs_pH5	FALSE	Not significant	C:GO:0005840; F:GO:0003735; P:GO:0006412	N	NA
ZtIPO323_008810.1	chr_1	2320889	2321636	40S ribosomal protein S30	64	6180.1	-0.239392	0.321897	-0.743691	0.457063	0.867799	IPO323_earlyH2O2	IPO323_S18C	ETH04	H2O2_early_vs_early_control	FALSE	Not significant	C:GO:0005840; F:GO:0003735; P:GO:0006412	N	NA
ZtIPO323_008810.1	chr_1	2320889	2321636	40S ribosomal protein S30	64	6180.1	0.214268	0.322108	0.665207	0.505918	0.633529	IPO323_H2O2	IPO323_18C	ETH04	H2O2_late_vs_control_late	FALSE	Not significant	C:GO:0005840; F:GO:0003735; P:GO:0006412	N	NA
ZtIPO323_008820.1	chr_1	2321708	2326838	unnamed protein product	1522	46.4323	-1.98209	0.49878	-3.97387	7.07151e-05	0.000497535	IPO323_pH	IPO323_18C	ETH04	GPL_pH5_vs_pH7	TRUE	Down-regulated	-	N	NA
ZtIPO323_008820.1	chr_1	2321708	2326838	unnamed protein product	1522	46.4323	0.600493	0.502423	1.19519	0.232012	0.564972	IPO323_GA	IPO323_pH	ETH04	GA_vs_pH5	FALSE	Not significant	-	N	NA
ZtIPO323_008820.1	chr_1	2321708	2326838	unnamed protein product	1522	46.4323	0.357935	0.506055	0.707305	0.479377	0.668232	IPO323_SA	IPO323_pH	ETH04	SA_vs_pH5	FALSE	Not significant	-	N	NA
ZtIPO323_008820.1	chr_1	2321708	2326838	unnamed protein product	1522	46.4323	-0.243053	0.544155	-0.446661	0.65512	0.93485	IPO323_earlyH2O2	IPO323_S18C	ETH04	H2O2_early_vs_early_control	FALSE	Not significant	-	N	NA
ZtIPO323_008820.1	chr_1	2321708	2326838	unnamed protein product	1522	46.4323	-2.30244	0.545855	-4.21804	2.4643e-05	0.000318206	IPO323_H2O2	IPO323_18C	ETH04	H2O2_late_vs_control_late	TRUE	Down-regulated	-	N	NA
ZtIPO323_008830.1	chr_1	2326875	2327963	thioredoxin-like protein	151	1037.31	0.987023	0.237048	4.16381	3.12979e-05	0.000257639	IPO323_pH	IPO323_18C	ETH04	GPL_pH5_vs_pH7	FALSE	Not significant	C:GO:0005739; F:GO:0016491	N	NA
ZtIPO323_008830.1	chr_1	2326875	2327963	thioredoxin-like protein	151	1037.31	-0.275919	0.235352	-1.17237	0.241049	0.575226	IPO323_GA	IPO323_pH	ETH04	GA_vs_pH5	FALSE	Not significant	C:GO:0005739; F:GO:0016491	N	NA
ZtIPO323_008830.1	chr_1	2326875	2327963	thioredoxin-like protein	151	1037.31	-0.101888	0.235354	-0.432915	0.665077	0.807593	IPO323_SA	IPO323_pH	ETH04	SA_vs_pH5	FALSE	Not significant	C:GO:0005739; F:GO:0016491	N	NA
ZtIPO323_008830.1	chr_1	2326875	2327963	thioredoxin-like protein	151	1037.31	0.191356	0.253755	0.754096	0.450791	0.865113	IPO323_earlyH2O2	IPO323_S18C	ETH04	H2O2_early_vs_early_control	FALSE	Not significant	C:GO:0005739; F:GO:0016491	N	NA
ZtIPO323_008830.1	chr_1	2326875	2327963	thioredoxin-like protein	151	1037.31	0.622294	0.256151	2.4294	0.0151238	0.0410168	IPO323_H2O2	IPO323_18C	ETH04	H2O2_late_vs_control_late	FALSE	Not significant	C:GO:0005739; F:GO:0016491	N	NA
ZtIPO323_008840.1	chr_1	2328137	2330388	Serine/threonine-protein phosphatase PP1	310	2655.54	0.156599	0.163513	0.957713	0.338207	0.454308	IPO323_pH	IPO323_18C	ETH04	GPL_pH5_vs_pH7	FALSE	Not significant	F:GO:0016787	N	NA
ZtIPO323_008840.1	chr_1	2328137	2330388	Serine/threonine-protein phosphatase PP1	310	2655.54	0.15632	0.162977	0.959154	0.337481	0.657708	IPO323_GA	IPO323_pH	ETH04	GA_vs_pH5	FALSE	Not significant	F:GO:0016787	N	NA
ZtIPO323_008840.1	chr_1	2328137	2330388	Serine/threonine-protein phosphatase PP1	310	2655.54	0.211631	0.163023	1.29816	0.194231	0.382478	IPO323_SA	IPO323_pH	ETH04	SA_vs_pH5	FALSE	Not significant	F:GO:0016787	N	NA
ZtIPO323_008840.1	chr_1	2328137	2330388	Serine/threonine-protein phosphatase PP1	310	2655.54	-0.199599	0.175916	-1.13463	0.256532	0.734788	IPO323_earlyH2O2	IPO323_S18C	ETH04	H2O2_early_vs_early_control	FALSE	Not significant	F:GO:0016787	N	NA
ZtIPO323_008840.1	chr_1	2328137	2330388	Serine/threonine-protein phosphatase PP1	310	2655.54	0.0717993	0.176622	0.406514	0.684365	0.787647	IPO323_H2O2	IPO323_18C	ETH04	H2O2_late_vs_control_late	FALSE	Not significant	F:GO:0016787	N	NA
ZtIPO323_008850.1	chr_1	2330891	2334798	putative leucine-rich repeat-containing protein	819	905.595	-0.923635	0.214836	-4.29925	1.71376e-05	0.000158414	IPO323_pH	IPO323_18C	ETH04	GPL_pH5_vs_pH7	FALSE	Not significant	F:GO:0005515	N	NA
ZtIPO323_008850.1	chr_1	2330891	2334798	putative leucine-rich repeat-containing protein	819	905.595	0.0882922	0.214931	0.410794	0.681224	0.881575	IPO323_GA	IPO323_pH	ETH04	GA_vs_pH5	FALSE	Not significant	F:GO:0005515	N	NA
ZtIPO323_008850.1	chr_1	2330891	2334798	putative leucine-rich repeat-containing protein	819	905.595	0.345394	0.214865	1.6075	0.107945	0.261664	IPO323_SA	IPO323_pH	ETH04	SA_vs_pH5	FALSE	Not significant	F:GO:0005515	N	NA
ZtIPO323_008850.1	chr_1	2330891	2334798	putative leucine-rich repeat-containing protein	819	905.595	0.223329	0.231017	0.96672	0.333684	0.788781	IPO323_earlyH2O2	IPO323_S18C	ETH04	H2O2_early_vs_early_control	FALSE	Not significant	F:GO:0005515	N	NA
ZtIPO323_008850.1	chr_1	2330891	2334798	putative leucine-rich repeat-containing protein	819	905.595	-0.0698029	0.231146	-0.301986	0.762663	0.849105	IPO323_H2O2	IPO323_18C	ETH04	H2O2_late_vs_control_late	FALSE	Not significant	F:GO:0005515	N	NA
ZtIPO323_008860.1	chr_1	2335457	2338121	putative hydroxyacyl-CoA dehydrogenase	318	496.565	0.738273	0.264528	2.79091	0.00525604	0.0166014	IPO323_pH	IPO323_18C	ETH04	GPL_pH5_vs_pH7	FALSE	Not significant	F:GO:0016491; F:GO:0070403; P:GO:0006631	N	NA
ZtIPO323_008860.1	chr_1	2335457	2338121	putative hydroxyacyl-CoA dehydrogenase	318	496.565	-0.222709	0.26248	-0.84848	0.396171	0.706502	IPO323_GA	IPO323_pH	ETH04	GA_vs_pH5	FALSE	Not significant	F:GO:0016491; F:GO:0070403; P:GO:0006631	N	NA
ZtIPO323_008860.1	chr_1	2335457	2338121	putative hydroxyacyl-CoA dehydrogenase	318	496.565	-0.552604	0.263106	-2.10031	0.0357018	0.128093	IPO323_SA	IPO323_pH	ETH04	SA_vs_pH5	FALSE	Not significant	F:GO:0016491; F:GO:0070403; P:GO:0006631	N	NA
ZtIPO323_008860.1	chr_1	2335457	2338121	putative hydroxyacyl-CoA dehydrogenase	318	496.565	0.382122	0.284868	1.3414	0.179791	0.676231	IPO323_earlyH2O2	IPO323_S18C	ETH04	H2O2_early_vs_early_control	FALSE	Not significant	F:GO:0016491; F:GO:0070403; P:GO:0006631	N	NA
ZtIPO323_008860.1	chr_1	2335457	2338121	putative hydroxyacyl-CoA dehydrogenase	318	496.565	0.122348	0.286328	0.427299	0.669161	0.776319	IPO323_H2O2	IPO323_18C	ETH04	H2O2_late_vs_control_late	FALSE	Not significant	F:GO:0016491; F:GO:0070403; P:GO:0006631	N	NA
ZtIPO323_008870.1	chr_1	2339296	2341813	WD40 repeat-like protein	617	386.834	-0.823372	0.16617	-4.95498	7.23362e-07	1.26851e-05	IPO323_pH	IPO323_18C	ETH04	GPL_pH5_vs_pH7	FALSE	Not significant	F:GO:0005515	N	NA
ZtIPO323_008870.1	chr_1	2339296	2341813	WD40 repeat-like protein	617	386.834	0.378208	0.165283	2.28824	0.0221234	0.197319	IPO323_GA	IPO323_pH	ETH04	GA_vs_pH5	FALSE	Not significant	F:GO:0005515	N	NA
ZtIPO323_008870.1	chr_1	2339296	2341813	WD40 repeat-like protein	617	386.834	-0.0730809	0.167387	-0.436598	0.662403	0.806031	IPO323_SA	IPO323_pH	ETH04	SA_vs_pH5	FALSE	Not significant	F:GO:0005515	N	NA
ZtIPO323_008870.1	chr_1	2339296	2341813	WD40 repeat-like protein	617	386.834	0.00527323	0.176771	0.0298309	0.976202	0.996272	IPO323_earlyH2O2	IPO323_S18C	ETH04	H2O2_early_vs_early_control	FALSE	Not significant	F:GO:0005515	N	NA
ZtIPO323_008870.1	chr_1	2339296	2341813	WD40 repeat-like protein	617	386.834	-0.515896	0.178582	-2.88884	0.00386663	0.0142219	IPO323_H2O2	IPO323_18C	ETH04	H2O2_late_vs_control_late	FALSE	Not significant	F:GO:0005515	N	NA
ZtIPO323_008880.1	chr_1	2341975	2343379	2-phosphoglycolate phosphatase	304	453.269	0.56328	0.223422	2.52115	0.0116973	0.0318438	IPO323_pH	IPO323_18C	ETH04	GPL_pH5_vs_pH7	FALSE	Not significant	F:GO:0016791	N	NA
ZtIPO323_008880.1	chr_1	2341975	2343379	2-phosphoglycolate phosphatase	304	453.269	-0.0710227	0.219984	-0.322854	0.746806	0.908891	IPO323_GA	IPO323_pH	ETH04	GA_vs_pH5	FALSE	Not significant	F:GO:0016791	N	NA
ZtIPO323_008880.1	chr_1	2341975	2343379	2-phosphoglycolate phosphatase	304	453.269	0.422093	0.219497	1.923	0.0544806	0.168592	IPO323_SA	IPO323_pH	ETH04	SA_vs_pH5	FALSE	Not significant	F:GO:0016791	N	NA
ZtIPO323_008880.1	chr_1	2341975	2343379	2-phosphoglycolate phosphatase	304	453.269	0.0129686	0.235893	0.0549767	0.956157	0.992987	IPO323_earlyH2O2	IPO323_S18C	ETH04	H2O2_early_vs_early_control	FALSE	Not significant	F:GO:0016791	N	NA
ZtIPO323_008880.1	chr_1	2341975	2343379	2-phosphoglycolate phosphatase	304	453.269	0.888958	0.240316	3.69913	0.000216344	0.0015862	IPO323_H2O2	IPO323_18C	ETH04	H2O2_late_vs_control_late	FALSE	Not significant	F:GO:0016791	N	NA
ZtIPO323_008890.1	chr_1	2343420	2344133	sugar transporter	238	31.3216	-0.209074	0.452644	-0.461895	0.644157	0.738315	IPO323_pH	IPO323_18C	ETH04	GPL_pH5_vs_pH7	FALSE	Not significant	C:GO:0016021; F:GO:0022857; P:GO:0055085	N	NA
ZtIPO323_008890.1	chr_1	2343420	2344133	sugar transporter	238	31.3216	0.300272	0.439162	0.683739	0.49414	0.775471	IPO323_GA	IPO323_pH	ETH04	GA_vs_pH5	FALSE	Not significant	C:GO:0016021; F:GO:0022857; P:GO:0055085	N	NA
ZtIPO323_008890.1	chr_1	2343420	2344133	sugar transporter	238	31.3216	0.487597	0.43901	1.11068	0.266708	0.469471	IPO323_SA	IPO323_pH	ETH04	SA_vs_pH5	FALSE	Not significant	C:GO:0016021; F:GO:0022857; P:GO:0055085	N	NA
ZtIPO323_008890.1	chr_1	2343420	2344133	sugar transporter	238	31.3216	-0.489734	0.458753	-1.06753	0.285731	0.755129	IPO323_earlyH2O2	IPO323_S18C	ETH04	H2O2_early_vs_early_control	FALSE	Not significant	C:GO:0016021; F:GO:0022857; P:GO:0055085	N	NA
ZtIPO323_008890.1	chr_1	2343420	2344133	sugar transporter	238	31.3216	-0.19155	0.488785	-0.39189	0.69514	0.797014	IPO323_H2O2	IPO323_18C	ETH04	H2O2_late_vs_control_late	FALSE	Not significant	C:GO:0016021; F:GO:0022857; P:GO:0055085	N	NA
ZtIPO323_008900.1	chr_1	2344403	2344893	sugar transporter STL1	144	8.61524	1.29365	0.897929	1.44071	0.149668	0.242227	IPO323_pH	IPO323_18C	ETH04	GPL_pH5_vs_pH7	FALSE	Not significant	C:GO:0016021; F:GO:0022857; P:GO:0055085	N	Effector
ZtIPO323_008900.1	chr_1	2344403	2344893	sugar transporter STL1	144	8.61524	-0.0792133	0.79599	-0.0995153	0.920729	NA	IPO323_GA	IPO323_pH	ETH04	GA_vs_pH5	FALSE	Not significant	C:GO:0016021; F:GO:0022857; P:GO:0055085	N	Effector
ZtIPO323_008900.1	chr_1	2344403	2344893	sugar transporter STL1	144	8.61524	-1.2942	0.853742	-1.51591	0.129541	0.293783	IPO323_SA	IPO323_pH	ETH04	SA_vs_pH5	FALSE	Not significant	C:GO:0016021; F:GO:0022857; P:GO:0055085	N	Effector
ZtIPO323_008900.1	chr_1	2344403	2344893	sugar transporter STL1	144	8.61524	1.4552	1.18963	1.22324	0.22124	NA	IPO323_earlyH2O2	IPO323_S18C	ETH04	H2O2_early_vs_early_control	FALSE	Not significant	C:GO:0016021; F:GO:0022857; P:GO:0055085	N	Effector
ZtIPO323_008900.1	chr_1	2344403	2344893	sugar transporter STL1	144	8.61524	-0.535168	1.06271	-0.503589	0.61455	0.729778	IPO323_H2O2	IPO323_18C	ETH04	H2O2_late_vs_control_late	FALSE	Not significant	C:GO:0016021; F:GO:0022857; P:GO:0055085	N	Effector
ZtIPO323_008910.1	chr_1	2346124	2348533	uncharacterized protein MYCGRDRAFT_89241	327	212.844	-0.42097	0.214616	-1.9615	0.0498207	0.101824	IPO323_pH	IPO323_18C	ETH04	GPL_pH5_vs_pH7	FALSE	Not significant	-	N	NA
ZtIPO323_008910.1	chr_1	2346124	2348533	uncharacterized protein MYCGRDRAFT_89241	327	212.844	-0.115282	0.21357	-0.539784	0.589346	0.834649	IPO323_GA	IPO323_pH	ETH04	GA_vs_pH5	FALSE	Not significant	-	N	NA
ZtIPO323_008910.1	chr_1	2346124	2348533	uncharacterized protein MYCGRDRAFT_89241	327	212.844	-0.17316	0.214741	-0.806367	0.420032	0.616392	IPO323_SA	IPO323_pH	ETH04	SA_vs_pH5	FALSE	Not significant	-	N	NA
ZtIPO323_008910.1	chr_1	2346124	2348533	uncharacterized protein MYCGRDRAFT_89241	327	212.844	0.0961028	0.226229	0.424804	0.67098	0.94132	IPO323_earlyH2O2	IPO323_S18C	ETH04	H2O2_early_vs_early_control	FALSE	Not significant	-	N	NA
ZtIPO323_008910.1	chr_1	2346124	2348533	uncharacterized protein MYCGRDRAFT_89241	327	212.844	-0.424968	0.232006	-1.83171	0.0669942	0.132062	IPO323_H2O2	IPO323_18C	ETH04	H2O2_late_vs_control_late	FALSE	Not significant	-	N	NA
ZtIPO323_008920.1	chr_1	2348671	2351129	SET domain-containing protein	635	241.834	-0.300695	0.213796	-1.40646	0.159588	0.254354	IPO323_pH	IPO323_18C	ETH04	GPL_pH5_vs_pH7	FALSE	Not significant	F:GO:0005515	N	NA
ZtIPO323_008920.1	chr_1	2348671	2351129	SET domain-containing protein	635	241.834	0.0373332	0.211888	0.176193	0.860142	0.952628	IPO323_GA	IPO323_pH	ETH04	GA_vs_pH5	FALSE	Not significant	F:GO:0005515	N	NA
ZtIPO323_008920.1	chr_1	2348671	2351129	SET domain-containing protein	635	241.834	-0.16319	0.213377	-0.764794	0.444394	0.638181	IPO323_SA	IPO323_pH	ETH04	SA_vs_pH5	FALSE	Not significant	F:GO:0005515	N	NA
ZtIPO323_008920.1	chr_1	2348671	2351129	SET domain-containing protein	635	241.834	0.153957	0.228627	0.673397	0.500695	0.886056	IPO323_earlyH2O2	IPO323_S18C	ETH04	H2O2_early_vs_early_control	FALSE	Not significant	F:GO:0005515	N	NA
ZtIPO323_008920.1	chr_1	2348671	2351129	SET domain-containing protein	635	241.834	-0.403932	0.231389	-1.74568	0.0808661	0.153522	IPO323_H2O2	IPO323_18C	ETH04	H2O2_late_vs_control_late	FALSE	Not significant	F:GO:0005515	N	NA
ZtIPO323_008930.1	chr_1	2351043	2352814	Pisatin demethylase	524	121.668	-0.23959	0.282774	-0.847282	0.396838	0.512442	IPO323_pH	IPO323_18C	ETH04	GPL_pH5_vs_pH7	FALSE	Not significant	F:GO:0004497; F:GO:0005506; F:GO:0020037	N	NA
ZtIPO323_008930.1	chr_1	2351043	2352814	Pisatin demethylase	524	121.668	-0.503037	0.282725	-1.77925	0.0751995	0.343673	IPO323_GA	IPO323_pH	ETH04	GA_vs_pH5	FALSE	Not significant	F:GO:0004497; F:GO:0005506; F:GO:0020037	N	NA
ZtIPO323_008930.1	chr_1	2351043	2352814	Pisatin demethylase	524	121.668	-1.13324	0.289486	-3.91466	9.05323e-05	0.00189732	IPO323_SA	IPO323_pH	ETH04	SA_vs_pH5	FALSE	Not significant	F:GO:0004497; F:GO:0005506; F:GO:0020037	N	NA
ZtIPO323_008930.1	chr_1	2351043	2352814	Pisatin demethylase	524	121.668	-0.100864	0.309732	-0.32565	0.744689	0.957718	IPO323_earlyH2O2	IPO323_S18C	ETH04	H2O2_early_vs_early_control	FALSE	Not significant	F:GO:0004497; F:GO:0005506; F:GO:0020037	N	NA
ZtIPO323_008930.1	chr_1	2351043	2352814	Pisatin demethylase	524	121.668	-0.24056	0.305392	-0.787708	0.430868	0.560815	IPO323_H2O2	IPO323_18C	ETH04	H2O2_late_vs_control_late	FALSE	Not significant	F:GO:0004497; F:GO:0005506; F:GO:0020037	N	NA
ZtIPO323_008940.1	chr_1	2353975	2356886	Protein efr-3	761	1077.12	-0.434092	0.236936	-1.83211	0.0669356	0.129066	IPO323_pH	IPO323_18C	ETH04	GPL_pH5_vs_pH7	FALSE	Not significant	-	N	NA
ZtIPO323_008940.1	chr_1	2353975	2356886	Protein efr-3	761	1077.12	-0.0291017	0.236741	-0.122926	0.902166	0.968157	IPO323_GA	IPO323_pH	ETH04	GA_vs_pH5	FALSE	Not significant	-	N	NA
ZtIPO323_008940.1	chr_1	2353975	2356886	Protein efr-3	761	1077.12	-0.228876	0.237021	-0.965635	0.334227	0.536576	IPO323_SA	IPO323_pH	ETH04	SA_vs_pH5	FALSE	Not significant	-	N	NA
ZtIPO323_008940.1	chr_1	2353975	2356886	Protein efr-3	761	1077.12	0.0487224	0.255859	0.190427	0.848975	0.978146	IPO323_earlyH2O2	IPO323_S18C	ETH04	H2O2_early_vs_early_control	FALSE	Not significant	-	N	NA
ZtIPO323_008940.1	chr_1	2353975	2356886	Protein efr-3	761	1077.12	-0.259278	0.255807	-1.01357	0.310789	0.43616	IPO323_H2O2	IPO323_18C	ETH04	H2O2_late_vs_control_late	FALSE	Not significant	-	N	NA
ZtIPO323_008950.1	chr_1	2356814	2358838	2-methylcitrate dehydratase	554	5091.32	0.679101	0.240369	2.82524	0.00472446	0.0152058	IPO323_pH	IPO323_18C	ETH04	GPL_pH5_vs_pH7	FALSE	Not significant	F:GO:0047547	N	NA
ZtIPO323_008950.1	chr_1	2356814	2358838	2-methylcitrate dehydratase	554	5091.32	-0.0997017	0.240052	-0.415334	0.677897	0.879815	IPO323_GA	IPO323_pH	ETH04	GA_vs_pH5	FALSE	Not significant	F:GO:0047547	N	NA
ZtIPO323_008950.1	chr_1	2356814	2358838	2-methylcitrate dehydratase	554	5091.32	0.0626652	0.240057	0.261043	0.794059	0.888154	IPO323_SA	IPO323_pH	ETH04	SA_vs_pH5	FALSE	Not significant	F:GO:0047547	N	NA
ZtIPO323_008950.1	chr_1	2356814	2358838	2-methylcitrate dehydratase	554	5091.32	0.174847	0.259181	0.674616	0.49992	0.886056	IPO323_earlyH2O2	IPO323_S18C	ETH04	H2O2_early_vs_early_control	FALSE	Not significant	F:GO:0047547	N	NA
ZtIPO323_008950.1	chr_1	2356814	2358838	2-methylcitrate dehydratase	554	5091.32	0.941366	0.259546	3.62697	0.00028677	0.0019525	IPO323_H2O2	IPO323_18C	ETH04	H2O2_late_vs_control_late	FALSE	Not significant	F:GO:0047547	N	NA
ZtIPO323_008960.1	chr_1	2359087	2359296	---NA---	70	2.11171	-2.15947	1.46025	-1.47883	0.139185	0.228909	IPO323_pH	IPO323_18C	ETH04	GPL_pH5_vs_pH7	FALSE	Not significant	-	Y	NA
ZtIPO323_008960.1	chr_1	2359087	2359296	---NA---	70	2.11171	-0.00396099	1.60362	-0.00247003	0.998029	NA	IPO323_GA	IPO323_pH	ETH04	GA_vs_pH5	FALSE	Not significant	-	Y	NA
ZtIPO323_008960.1	chr_1	2359087	2359296	---NA---	70	2.11171	-1.09684	1.70768	-0.642298	0.52068	0.701182	IPO323_SA	IPO323_pH	ETH04	SA_vs_pH5	FALSE	Not significant	-	Y	NA
ZtIPO323_008960.1	chr_1	2359087	2359296	---NA---	70	2.11171	1.05666	1.57937	0.669039	0.503471	NA	IPO323_earlyH2O2	IPO323_S18C	ETH04	H2O2_early_vs_early_control	FALSE	Not significant	-	Y	NA
ZtIPO323_008960.1	chr_1	2359087	2359296	---NA---	70	2.11171	0.132681	1.3573	0.0977538	0.922128	0.965997	IPO323_H2O2	IPO323_18C	ETH04	H2O2_late_vs_control_late	FALSE	Not significant	-	Y	NA
ZtIPO323_008970.1	chr_1	2359690	2361498	putative Sodium/dicarboxylate symporter	505	34.7842	-0.817384	0.4472	-1.82778	0.0675823	0.130173	IPO323_pH	IPO323_18C	ETH04	GPL_pH5_vs_pH7	FALSE	Not significant	C:GO:0016021; F:GO:0015293	N	NA
ZtIPO323_008970.1	chr_1	2359690	2361498	putative Sodium/dicarboxylate symporter	505	34.7842	-0.331465	0.452009	-0.733315	0.463366	0.7537	IPO323_GA	IPO323_pH	ETH04	GA_vs_pH5	FALSE	Not significant	C:GO:0016021; F:GO:0015293	N	NA
ZtIPO323_008970.1	chr_1	2359690	2361498	putative Sodium/dicarboxylate symporter	505	34.7842	-1.12333	0.470707	-2.38649	0.0170103	0.0779424	IPO323_SA	IPO323_pH	ETH04	SA_vs_pH5	FALSE	Not significant	C:GO:0016021; F:GO:0015293	N	NA
ZtIPO323_008970.1	chr_1	2359690	2361498	putative Sodium/dicarboxylate symporter	505	34.7842	0.572301	0.524301	1.09155	0.275031	0.74859	IPO323_earlyH2O2	IPO323_S18C	ETH04	H2O2_early_vs_early_control	FALSE	Not significant	C:GO:0016021; F:GO:0015293	N	NA
ZtIPO323_008970.1	chr_1	2359690	2361498	putative Sodium/dicarboxylate symporter	505	34.7842	-1.33204	0.492842	-2.70277	0.00687653	0.0222405	IPO323_H2O2	IPO323_18C	ETH04	H2O2_late_vs_control_late	FALSE	Not significant	C:GO:0016021; F:GO:0015293	N	NA
ZtIPO323_008980.1	chr_1	2361662	2363652	Ubiquitin carboxyl-terminal hydrolase 14	591	1279.57	0.410566	0.180399	2.27588	0.022853	0.0546183	IPO323_pH	IPO323_18C	ETH04	GPL_pH5_vs_pH7	FALSE	Not significant	F:GO:0004843; F:GO:0005515; P:GO:0006511; P:GO:0016579	N	NA
ZtIPO323_008980.1	chr_1	2361662	2363652	Ubiquitin carboxyl-terminal hydrolase 14	591	1279.57	0.224323	0.178932	1.25368	0.209959	0.540308	IPO323_GA	IPO323_pH	ETH04	GA_vs_pH5	FALSE	Not significant	F:GO:0004843; F:GO:0005515; P:GO:0006511; P:GO:0016579	N	NA
ZtIPO323_008980.1	chr_1	2361662	2363652	Ubiquitin carboxyl-terminal hydrolase 14	591	1279.57	0.463141	0.178906	2.58873	0.00963297	0.0531039	IPO323_SA	IPO323_pH	ETH04	SA_vs_pH5	FALSE	Not significant	F:GO:0004843; F:GO:0005515; P:GO:0006511; P:GO:0016579	N	NA
ZtIPO323_008980.1	chr_1	2361662	2363652	Ubiquitin carboxyl-terminal hydrolase 14	591	1279.57	-0.106062	0.193031	-0.549454	0.582694	0.921127	IPO323_earlyH2O2	IPO323_S18C	ETH04	H2O2_early_vs_early_control	FALSE	Not significant	F:GO:0004843; F:GO:0005515; P:GO:0006511; P:GO:0016579	N	NA
ZtIPO323_008980.1	chr_1	2361662	2363652	Ubiquitin carboxyl-terminal hydrolase 14	591	1279.57	0.319185	0.1948	1.63852	0.101313	0.183215	IPO323_H2O2	IPO323_18C	ETH04	H2O2_late_vs_control_late	FALSE	Not significant	F:GO:0004843; F:GO:0005515; P:GO:0006511; P:GO:0016579	N	NA
ZtIPO323_008990.1	chr_1	2363890	2366166	Meiotic recombination protein rec8	663	54.2767	-1.55374	0.502621	-3.09127	0.00199299	0.00759416	IPO323_pH	IPO323_18C	ETH04	GPL_pH5_vs_pH7	TRUE	Down-regulated	F:GO:0005515	N	NA
ZtIPO323_008990.1	chr_1	2363890	2366166	Meiotic recombination protein rec8	663	54.2767	1.25635	0.500357	2.5109	0.0120425	0.148881	IPO323_GA	IPO323_pH	ETH04	GA_vs_pH5	FALSE	Not significant	F:GO:0005515	N	NA
ZtIPO323_008990.1	chr_1	2363890	2366166	Meiotic recombination protein rec8	663	54.2767	0.595853	0.505297	1.17921	0.238313	0.438485	IPO323_SA	IPO323_pH	ETH04	SA_vs_pH5	FALSE	Not significant	F:GO:0005515	N	NA
ZtIPO323_008990.1	chr_1	2363890	2366166	Meiotic recombination protein rec8	663	54.2767	-0.860943	0.536898	-1.60355	0.108813	0.591332	IPO323_earlyH2O2	IPO323_S18C	ETH04	H2O2_early_vs_early_control	FALSE	Not significant	F:GO:0005515	N	NA
ZtIPO323_008990.1	chr_1	2363890	2366166	Meiotic recombination protein rec8	663	54.2767	-1.62017	0.545548	-2.9698	0.00297993	0.0117154	IPO323_H2O2	IPO323_18C	ETH04	H2O2_late_vs_control_late	TRUE	Down-regulated	F:GO:0005515	N	NA
ZtIPO323_009000.1	chr_1	2366547	2367152	DUF953 domain protein	129	155.643	1.18358	0.302564	3.91183	9.15978e-05	0.000616308	IPO323_pH	IPO323_18C	ETH04	GPL_pH5_vs_pH7	FALSE	Not significant	-	N	NA
ZtIPO323_009000.1	chr_1	2366547	2367152	DUF953 domain protein	129	155.643	-0.596873	0.29391	-2.0308	0.0422752	0.264472	IPO323_GA	IPO323_pH	ETH04	GA_vs_pH5	FALSE	Not significant	-	N	NA
ZtIPO323_009000.1	chr_1	2366547	2367152	DUF953 domain protein	129	155.643	-0.461974	0.294146	-1.57056	0.116285	0.273622	IPO323_SA	IPO323_pH	ETH04	SA_vs_pH5	FALSE	Not significant	-	N	NA
ZtIPO323_009000.1	chr_1	2366547	2367152	DUF953 domain protein	129	155.643	-0.168349	0.31978	-0.526451	0.598575	0.924929	IPO323_earlyH2O2	IPO323_S18C	ETH04	H2O2_early_vs_early_control	FALSE	Not significant	-	N	NA
ZtIPO323_009000.1	chr_1	2366547	2367152	DUF953 domain protein	129	155.643	0.993372	0.326329	3.04408	0.00233393	0.00975812	IPO323_H2O2	IPO323_18C	ETH04	H2O2_late_vs_control_late	FALSE	Not significant	-	N	NA
ZtIPO323_009010.1	chr_1	2367108	2369039	UPF0183 protein	488	812.753	-0.50544	0.192412	-2.62686	0.00861759	0.0248909	IPO323_pH	IPO323_18C	ETH04	GPL_pH5_vs_pH7	FALSE	Not significant	-	N	NA
ZtIPO323_009010.1	chr_1	2367108	2369039	UPF0183 protein	488	812.753	0.314903	0.191663	1.64301	0.100382	0.392651	IPO323_GA	IPO323_pH	ETH04	GA_vs_pH5	FALSE	Not significant	-	N	NA
ZtIPO323_009010.1	chr_1	2367108	2369039	UPF0183 protein	488	812.753	0.0896995	0.192193	0.466715	0.640704	0.792833	IPO323_SA	IPO323_pH	ETH04	SA_vs_pH5	FALSE	Not significant	-	N	NA
ZtIPO323_009010.1	chr_1	2367108	2369039	UPF0183 protein	488	812.753	0.143295	0.206178	0.695006	0.487051	0.882916	IPO323_earlyH2O2	IPO323_S18C	ETH04	H2O2_early_vs_early_control	FALSE	Not significant	-	N	NA
ZtIPO323_009010.1	chr_1	2367108	2369039	UPF0183 protein	488	812.753	-0.284065	0.207528	-1.3688	0.17106	0.27487	IPO323_H2O2	IPO323_18C	ETH04	H2O2_late_vs_control_late	FALSE	Not significant	-	N	NA
ZtIPO323_009020.1	chr_1	2369214	2372967	kinesin-domain-containing protein	1177	393.342	-0.697047	0.313741	-2.22173	0.0263017	0.0611301	IPO323_pH	IPO323_18C	ETH04	GPL_pH5_vs_pH7	FALSE	Not significant	F:GO:0005524; P:GO:0007018; F:GO:1990939; F:GO:0008017	N	NA
ZtIPO323_009020.1	chr_1	2369214	2372967	kinesin-domain-containing protein	1177	393.342	-0.184036	0.31397	-0.586156	0.557771	0.818328	IPO323_GA	IPO323_pH	ETH04	GA_vs_pH5	FALSE	Not significant	F:GO:0005524; P:GO:0007018; F:GO:1990939; F:GO:0008017	N	NA
ZtIPO323_009020.1	chr_1	2369214	2372967	kinesin-domain-containing protein	1177	393.342	0.13982	0.313753	0.445637	0.65586	0.802399	IPO323_SA	IPO323_pH	ETH04	SA_vs_pH5	FALSE	Not significant	F:GO:0005524; P:GO:0007018; F:GO:1990939; F:GO:0008017	N	NA
ZtIPO323_009020.1	chr_1	2369214	2372967	kinesin-domain-containing protein	1177	393.342	-0.396628	0.338895	-1.17036	0.241857	0.725503	IPO323_earlyH2O2	IPO323_S18C	ETH04	H2O2_early_vs_early_control	FALSE	Not significant	F:GO:0005524; P:GO:0007018; F:GO:1990939; F:GO:0008017	N	NA
ZtIPO323_009020.1	chr_1	2369214	2372967	kinesin-domain-containing protein	1177	393.342	-0.0175944	0.337848	-0.0520777	0.958467	0.990152	IPO323_H2O2	IPO323_18C	ETH04	H2O2_late_vs_control_late	FALSE	Not significant	F:GO:0005524; P:GO:0007018; F:GO:1990939; F:GO:0008017	N	NA
ZtIPO323_009030.1	chr_1	2373126	2375014	ERG9, squalene synthase	491	1317.65	0.476465	0.187161	2.54575	0.0109044	0.0301411	IPO323_pH	IPO323_18C	ETH04	GPL_pH5_vs_pH7	FALSE	Not significant	P:GO:0008610; F:GO:0004310	N	NA
ZtIPO323_009030.1	chr_1	2373126	2375014	ERG9, squalene synthase	491	1317.65	-0.0587027	0.185829	-0.315896	0.752081	0.911764	IPO323_GA	IPO323_pH	ETH04	GA_vs_pH5	FALSE	Not significant	P:GO:0008610; F:GO:0004310	N	NA
ZtIPO323_009030.1	chr_1	2373126	2375014	ERG9, squalene synthase	491	1317.65	0.279962	0.185728	1.50738	0.131714	0.297142	IPO323_SA	IPO323_pH	ETH04	SA_vs_pH5	FALSE	Not significant	P:GO:0008610; F:GO:0004310	N	NA
ZtIPO323_009030.1	chr_1	2373126	2375014	ERG9, squalene synthase	491	1317.65	0.0922306	0.200177	0.460745	0.644982	0.932811	IPO323_earlyH2O2	IPO323_S18C	ETH04	H2O2_early_vs_early_control	FALSE	Not significant	P:GO:0008610; F:GO:0004310	N	NA
ZtIPO323_009030.1	chr_1	2373126	2375014	ERG9, squalene synthase	491	1317.65	0.49431	0.20199	2.4472	0.0143972	0.0394241	IPO323_H2O2	IPO323_18C	ETH04	H2O2_late_vs_control_late	FALSE	Not significant	P:GO:0008610; F:GO:0004310	N	NA
ZtIPO323_009040.1	chr_1	2375722	2376450	hypothetical protein DOTSEDRAFT_30315	243	8.85255	0.519203	0.915397	0.567189	0.570586	0.67478	IPO323_pH	IPO323_18C	ETH04	GPL_pH5_vs_pH7	FALSE	Not significant	-	N	NA
ZtIPO323_009040.1	chr_1	2375722	2376450	hypothetical protein DOTSEDRAFT_30315	243	8.85255	1.20866	0.788386	1.53308	0.125257	NA	IPO323_GA	IPO323_pH	ETH04	GA_vs_pH5	FALSE	Not significant	-	N	NA
ZtIPO323_009040.1	chr_1	2375722	2376450	hypothetical protein DOTSEDRAFT_30315	243	8.85255	-0.205261	0.845927	-0.242646	0.80828	0.89611	IPO323_SA	IPO323_pH	ETH04	SA_vs_pH5	FALSE	Not significant	-	N	NA
ZtIPO323_009040.1	chr_1	2375722	2376450	hypothetical protein DOTSEDRAFT_30315	243	8.85255	0.138089	0.854723	0.161559	0.871653	NA	IPO323_earlyH2O2	IPO323_S18C	ETH04	H2O2_early_vs_early_control	FALSE	Not significant	-	N	NA
ZtIPO323_009040.1	chr_1	2375722	2376450	hypothetical protein DOTSEDRAFT_30315	243	8.85255	0.956817	0.959324	0.997386	0.318577	0.444604	IPO323_H2O2	IPO323_18C	ETH04	H2O2_late_vs_control_late	FALSE	Not significant	-	N	NA
ZtIPO323_009050.1	chr_1	2376731	2377905	RING finger domain-containing protein	135	65.4948	1.39856	0.418243	3.34389	0.00082611	0.00369653	IPO323_pH	IPO323_18C	ETH04	GPL_pH5_vs_pH7	FALSE	Not significant	C:GO:0005680; F:GO:0008270; F:GO:0061630; F:GO:0097602; P:GO:0031145	N	NA
ZtIPO323_009050.1	chr_1	2376731	2377905	RING finger domain-containing protein	135	65.4948	0.133214	0.391757	0.340041	0.733826	0.905845	IPO323_GA	IPO323_pH	ETH04	GA_vs_pH5	FALSE	Not significant	C:GO:0005680; F:GO:0008270; F:GO:0061630; F:GO:0097602; P:GO:0031145	N	NA
ZtIPO323_009050.1	chr_1	2376731	2377905	RING finger domain-containing protein	135	65.4948	0.0882495	0.393002	0.224552	0.822328	0.903536	IPO323_SA	IPO323_pH	ETH04	SA_vs_pH5	FALSE	Not significant	C:GO:0005680; F:GO:0008270; F:GO:0061630; F:GO:0097602; P:GO:0031145	N	NA
ZtIPO323_009050.1	chr_1	2376731	2377905	RING finger domain-containing protein	135	65.4948	-0.123011	0.440847	-0.279032	0.78022	0.964206	IPO323_earlyH2O2	IPO323_S18C	ETH04	H2O2_early_vs_early_control	FALSE	Not significant	C:GO:0005680; F:GO:0008270; F:GO:0061630; F:GO:0097602; P:GO:0031145	N	NA
ZtIPO323_009050.1	chr_1	2376731	2377905	RING finger domain-containing protein	135	65.4948	2.16275	0.444634	4.8641	1.14979e-06	3.40585e-05	IPO323_H2O2	IPO323_18C	ETH04	H2O2_late_vs_control_late	TRUE	Up-regulated	C:GO:0005680; F:GO:0008270; F:GO:0061630; F:GO:0097602; P:GO:0031145	N	NA
ZtIPO323_009060.1	chr_1	2378036	2379377	Thiosulfate sulfurtransferase TUM1	342	825.418	0.852513	0.222347	3.83415	0.000125998	0.000798409	IPO323_pH	IPO323_18C	ETH04	GPL_pH5_vs_pH7	FALSE	Not significant	-	N	NA
ZtIPO323_009060.1	chr_1	2378036	2379377	Thiosulfate sulfurtransferase TUM1	342	825.418	0.236478	0.219827	1.07574	0.282042	0.610035	IPO323_GA	IPO323_pH	ETH04	GA_vs_pH5	FALSE	Not significant	-	N	NA
ZtIPO323_009060.1	chr_1	2378036	2379377	Thiosulfate sulfurtransferase TUM1	342	825.418	0.0102177	0.220153	0.0464118	0.962982	0.981095	IPO323_SA	IPO323_pH	ETH04	SA_vs_pH5	FALSE	Not significant	-	N	NA
ZtIPO323_009060.1	chr_1	2378036	2379377	Thiosulfate sulfurtransferase TUM1	342	825.418	0.122698	0.237647	0.516303	0.605643	0.925857	IPO323_earlyH2O2	IPO323_S18C	ETH04	H2O2_early_vs_early_control	FALSE	Not significant	-	N	NA
ZtIPO323_009060.1	chr_1	2378036	2379377	Thiosulfate sulfurtransferase TUM1	342	825.418	1.00758	0.239727	4.20304	2.6335e-05	0.000332642	IPO323_H2O2	IPO323_18C	ETH04	H2O2_late_vs_control_late	FALSE	Not significant	-	N	NA
ZtIPO323_009070.1	chr_1	2379899	2380818	unnamed protein product	169	12.6342	-0.221007	0.538871	-0.41013	0.681711	0.767367	IPO323_pH	IPO323_18C	ETH04	GPL_pH5_vs_pH7	FALSE	Not significant	-	Y	Effector
ZtIPO323_009070.1	chr_1	2379899	2380818	unnamed protein product	169	12.6342	0.0149469	0.522669	0.0285973	0.977186	NA	IPO323_GA	IPO323_pH	ETH04	GA_vs_pH5	FALSE	Not significant	-	Y	Effector
ZtIPO323_009070.1	chr_1	2379899	2380818	unnamed protein product	169	12.6342	0.0978972	0.524793	0.186545	0.852018	0.921038	IPO323_SA	IPO323_pH	ETH04	SA_vs_pH5	FALSE	Not significant	-	Y	Effector
ZtIPO323_009070.1	chr_1	2379899	2380818	unnamed protein product	169	12.6342	0.324727	0.572539	0.567169	0.570599	NA	IPO323_earlyH2O2	IPO323_S18C	ETH04	H2O2_early_vs_early_control	FALSE	Not significant	-	Y	Effector
ZtIPO323_009070.1	chr_1	2379899	2380818	unnamed protein product	169	12.6342	0.2226	0.570739	0.39002	0.696522	0.79791	IPO323_H2O2	IPO323_18C	ETH04	H2O2_late_vs_control_late	FALSE	Not significant	-	Y	Effector
ZtIPO323_009080.1	chr_1	2380002	2382071	Aspartate aminotransferase	402	125.5	1.31933	0.343964	3.83566	0.000125227	0.000794886	IPO323_pH	IPO323_18C	ETH04	GPL_pH5_vs_pH7	FALSE	Not significant	F:GO:0003824; F:GO:0030170; P:GO:0009058	N	NA
ZtIPO323_009080.1	chr_1	2380002	2382071	Aspartate aminotransferase	402	125.5	0.0712111	0.329579	0.216067	0.828936	0.939266	IPO323_GA	IPO323_pH	ETH04	GA_vs_pH5	FALSE	Not significant	F:GO:0003824; F:GO:0030170; P:GO:0009058	N	NA
ZtIPO323_009080.1	chr_1	2380002	2382071	Aspartate aminotransferase	402	125.5	0.0111671	0.330393	0.0337994	0.973037	0.985973	IPO323_SA	IPO323_pH	ETH04	SA_vs_pH5	FALSE	Not significant	F:GO:0003824; F:GO:0030170; P:GO:0009058	N	NA
ZtIPO323_009080.1	chr_1	2380002	2382071	Aspartate aminotransferase	402	125.5	0.389856	0.357286	1.09116	0.275203	0.74859	IPO323_earlyH2O2	IPO323_S18C	ETH04	H2O2_early_vs_early_control	FALSE	Not significant	F:GO:0003824; F:GO:0030170; P:GO:0009058	N	NA
ZtIPO323_009080.1	chr_1	2380002	2382071	Aspartate aminotransferase	402	125.5	1.30701	0.369701	3.53531	0.0004073	0.0025383	IPO323_H2O2	IPO323_18C	ETH04	H2O2_late_vs_control_late	FALSE	Not significant	F:GO:0003824; F:GO:0030170; P:GO:0009058	N	NA
ZtIPO323_009090.1	chr_1	2382340	2382915	---NA---	192	3.24308	1.21057	0.939561	1.28845	0.197591	0.300322	IPO323_pH	IPO323_18C	ETH04	GPL_pH5_vs_pH7	FALSE	Not significant	-	N	NA
ZtIPO323_009090.1	chr_1	2382340	2382915	---NA---	192	3.24308	-4.70319	1.29036	-3.64488	0.00026752	NA	IPO323_GA	IPO323_pH	ETH04	GA_vs_pH5	FALSE	Not significant	-	N	NA
ZtIPO323_009090.1	chr_1	2382340	2382915	---NA---	192	3.24308	-1.75424	0.93464	-1.87692	0.0605296	0.180333	IPO323_SA	IPO323_pH	ETH04	SA_vs_pH5	FALSE	Not significant	-	N	NA
ZtIPO323_009090.1	chr_1	2382340	2382915	---NA---	192	3.24308	0.637797	1.13632	0.561281	0.574606	NA	IPO323_earlyH2O2	IPO323_S18C	ETH04	H2O2_early_vs_early_control	FALSE	Not significant	-	N	NA
ZtIPO323_009090.1	chr_1	2382340	2382915	---NA---	192	3.24308	-0.219149	1.08048	-0.202825	0.839272	0.910243	IPO323_H2O2	IPO323_18C	ETH04	H2O2_late_vs_control_late	FALSE	Not significant	-	N	NA
ZtIPO323_009100.1	chr_1	2383133	2386798	putative ABC transporter	1104	1219.65	-0.890711	0.229834	-3.87545	0.00010643	0.000693476	IPO323_pH	IPO323_18C	ETH04	GPL_pH5_vs_pH7	FALSE	Not significant	C:GO:0016020; F:GO:0005524	Y	NA
ZtIPO323_009100.1	chr_1	2383133	2386798	putative ABC transporter	1104	1219.65	0.0635043	0.22988	0.27625	0.782356	0.921894	IPO323_GA	IPO323_pH	ETH04	GA_vs_pH5	FALSE	Not significant	C:GO:0016020; F:GO:0005524	Y	NA
ZtIPO323_009100.1	chr_1	2383133	2386798	putative ABC transporter	1104	1219.65	0.0450709	0.230027	0.195938	0.844659	0.916882	IPO323_SA	IPO323_pH	ETH04	SA_vs_pH5	FALSE	Not significant	C:GO:0016020; F:GO:0005524	Y	NA
ZtIPO323_009100.1	chr_1	2383133	2386798	putative ABC transporter	1104	1219.65	-0.170051	0.248473	-0.684385	0.493732	0.882916	IPO323_earlyH2O2	IPO323_S18C	ETH04	H2O2_early_vs_early_control	FALSE	Not significant	C:GO:0016020; F:GO:0005524	Y	NA
ZtIPO323_009100.1	chr_1	2383133	2386798	putative ABC transporter	1104	1219.65	-0.944047	0.248355	-3.8012	0.000143999	0.00117137	IPO323_H2O2	IPO323_18C	ETH04	H2O2_late_vs_control_late	FALSE	Not significant	C:GO:0016020; F:GO:0005524	Y	NA
ZtIPO323_009110.1	chr_1	2386791	2390653	unnamed protein product	1154	802.501	-0.516669	0.169696	-3.04468	0.00232929	0.00859385	IPO323_pH	IPO323_18C	ETH04	GPL_pH5_vs_pH7	FALSE	Not significant	-	N	NA
ZtIPO323_009110.1	chr_1	2386791	2390653	unnamed protein product	1154	802.501	0.135235	0.169148	0.799507	0.423996	0.728574	IPO323_GA	IPO323_pH	ETH04	GA_vs_pH5	FALSE	Not significant	-	N	NA
ZtIPO323_009110.1	chr_1	2386791	2390653	unnamed protein product	1154	802.501	-0.0920869	0.169793	-0.542347	0.58758	0.753275	IPO323_SA	IPO323_pH	ETH04	SA_vs_pH5	FALSE	Not significant	-	N	NA
ZtIPO323_009110.1	chr_1	2386791	2390653	unnamed protein product	1154	802.501	-0.349142	0.181642	-1.92215	0.0545871	0.490597	IPO323_earlyH2O2	IPO323_S18C	ETH04	H2O2_early_vs_early_control	FALSE	Not significant	-	N	NA
ZtIPO323_009110.1	chr_1	2386791	2390653	unnamed protein product	1154	802.501	-0.406133	0.183145	-2.21755	0.0265858	0.0639289	IPO323_H2O2	IPO323_18C	ETH04	H2O2_late_vs_control_late	FALSE	Not significant	-	N	NA
ZtIPO323_009120.1	chr_1	2391212	2393686	serine/threonine-protein phosphatase 2A activator 2	422	435.302	0.285307	0.182136	1.56646	0.117242	0.19963	IPO323_pH	IPO323_18C	ETH04	GPL_pH5_vs_pH7	FALSE	Not significant	F:GO:0019211	N	NA
ZtIPO323_009120.1	chr_1	2391212	2393686	serine/threonine-protein phosphatase 2A activator 2	422	435.302	-0.06977	0.179031	-0.389709	0.696752	0.88675	IPO323_GA	IPO323_pH	ETH04	GA_vs_pH5	FALSE	Not significant	F:GO:0019211	N	NA
ZtIPO323_009120.1	chr_1	2391212	2393686	serine/threonine-protein phosphatase 2A activator 2	422	435.302	0.341597	0.178565	1.91301	0.0557462	0.170983	IPO323_SA	IPO323_pH	ETH04	SA_vs_pH5	FALSE	Not significant	F:GO:0019211	N	NA
ZtIPO323_009120.1	chr_1	2391212	2393686	serine/threonine-protein phosphatase 2A activator 2	422	435.302	-0.181323	0.191903	-0.944869	0.344726	0.798649	IPO323_earlyH2O2	IPO323_S18C	ETH04	H2O2_early_vs_early_control	FALSE	Not significant	F:GO:0019211	N	NA
ZtIPO323_009120.1	chr_1	2391212	2393686	serine/threonine-protein phosphatase 2A activator 2	422	435.302	0.532077	0.195791	2.71758	0.00657617	0.0215108	IPO323_H2O2	IPO323_18C	ETH04	H2O2_late_vs_control_late	FALSE	Not significant	F:GO:0019211	N	NA
ZtIPO323_009130.1	chr_1	2392510	2394343	putative lipase	440	662.416	0.295722	0.293699	1.00689	0.31399	0.429126	IPO323_pH	IPO323_18C	ETH04	GPL_pH5_vs_pH7	FALSE	Not significant	-	N	NA
ZtIPO323_009130.1	chr_1	2392510	2394343	putative lipase	440	662.416	-0.0848305	0.292665	-0.289855	0.771927	0.919476	IPO323_GA	IPO323_pH	ETH04	GA_vs_pH5	FALSE	Not significant	-	N	NA
ZtIPO323_009130.1	chr_1	2392510	2394343	putative lipase	440	662.416	0.763337	0.292267	2.61178	0.00900733	0.0505708	IPO323_SA	IPO323_pH	ETH04	SA_vs_pH5	FALSE	Not significant	-	N	NA
ZtIPO323_009130.1	chr_1	2392510	2394343	putative lipase	440	662.416	-0.333474	0.316635	-1.05318	0.292259	0.759107	IPO323_earlyH2O2	IPO323_S18C	ETH04	H2O2_early_vs_early_control	FALSE	Not significant	-	N	NA
ZtIPO323_009130.1	chr_1	2392510	2394343	putative lipase	440	662.416	-0.237895	0.317721	-0.748753	0.454006	0.583296	IPO323_H2O2	IPO323_18C	ETH04	H2O2_late_vs_control_late	FALSE	Not significant	-	N	NA
ZtIPO323_009140.1	chr_1	2399592	2401185	Methyltransferase type 11 like protein	266	60.4852	1.40372	0.463604	3.02784	0.00246312	0.00900958	IPO323_pH	IPO323_18C	ETH04	GPL_pH5_vs_pH7	FALSE	Not significant	-	N	NA
ZtIPO323_009140.1	chr_1	2399592	2401185	Methyltransferase type 11 like protein	266	60.4852	1.15382	0.43854	2.63106	0.008512	0.128559	IPO323_GA	IPO323_pH	ETH04	GA_vs_pH5	FALSE	Not significant	-	N	NA
ZtIPO323_009140.1	chr_1	2399592	2401185	Methyltransferase type 11 like protein	266	60.4852	0.110639	0.442377	0.250101	0.802509	0.892657	IPO323_SA	IPO323_pH	ETH04	SA_vs_pH5	FALSE	Not significant	-	N	NA
ZtIPO323_009140.1	chr_1	2399592	2401185	Methyltransferase type 11 like protein	266	60.4852	0.784519	0.521282	1.50498	0.132329	0.621632	IPO323_earlyH2O2	IPO323_S18C	ETH04	H2O2_early_vs_early_control	FALSE	Not significant	-	N	NA
ZtIPO323_009140.1	chr_1	2399592	2401185	Methyltransferase type 11 like protein	266	60.4852	-1.43623	0.545518	-2.63277	0.00846911	0.0260802	IPO323_H2O2	IPO323_18C	ETH04	H2O2_late_vs_control_late	FALSE	Not significant	-	N	NA
ZtIPO323_009150.1	chr_1	2401279	2403969	RNA exonuclease 3	696	282	-0.236421	0.190325	-1.24219	0.214165	0.320261	IPO323_pH	IPO323_18C	ETH04	GPL_pH5_vs_pH7	FALSE	Not significant	-	N	NA
ZtIPO323_009150.1	chr_1	2401279	2403969	RNA exonuclease 3	696	282	0.0239258	0.18844	0.126968	0.898966	0.966661	IPO323_GA	IPO323_pH	ETH04	GA_vs_pH5	FALSE	Not significant	-	N	NA
ZtIPO323_009150.1	chr_1	2401279	2403969	RNA exonuclease 3	696	282	0.0620242	0.188918	0.328313	0.742675	0.857356	IPO323_SA	IPO323_pH	ETH04	SA_vs_pH5	FALSE	Not significant	-	N	NA
ZtIPO323_009150.1	chr_1	2401279	2403969	RNA exonuclease 3	696	282	-0.0042627	0.206218	-0.0206708	0.983508	0.997674	IPO323_earlyH2O2	IPO323_S18C	ETH04	H2O2_early_vs_early_control	FALSE	Not significant	-	N	NA
ZtIPO323_009150.1	chr_1	2401279	2403969	RNA exonuclease 3	696	282	-0.422884	0.20628	-2.05005	0.0403598	0.0884822	IPO323_H2O2	IPO323_18C	ETH04	H2O2_late_vs_control_late	FALSE	Not significant	-	N	NA
ZtIPO323_009160.1	chr_1	2404090	2405771	endochitinase A-like	396	837.166	-0.986669	0.243946	-4.04462	5.24083e-05	0.000390892	IPO323_pH	IPO323_18C	ETH04	GPL_pH5_vs_pH7	FALSE	Not significant	-	N	NA
ZtIPO323_009160.1	chr_1	2404090	2405771	endochitinase A-like	396	837.166	-0.280386	0.244422	-1.14714	0.251323	0.587308	IPO323_GA	IPO323_pH	ETH04	GA_vs_pH5	FALSE	Not significant	-	N	NA
ZtIPO323_009160.1	chr_1	2404090	2405771	endochitinase A-like	396	837.166	-0.255818	0.244616	-1.0458	0.295655	0.499566	IPO323_SA	IPO323_pH	ETH04	SA_vs_pH5	FALSE	Not significant	-	N	NA
ZtIPO323_009160.1	chr_1	2404090	2405771	endochitinase A-like	396	837.166	-0.422308	0.263857	-1.60052	0.109484	0.592274	IPO323_earlyH2O2	IPO323_S18C	ETH04	H2O2_early_vs_early_control	FALSE	Not significant	-	N	NA
ZtIPO323_009160.1	chr_1	2404090	2405771	endochitinase A-like	396	837.166	-0.416922	0.263048	-1.58496	0.112974	0.199331	IPO323_H2O2	IPO323_18C	ETH04	H2O2_late_vs_control_late	FALSE	Not significant	-	N	NA
ZtIPO323_009170.1	chr_1	2406406	2407170	EKC/KEOPS complex subunit BUD32	255	62.7429	0.106026	0.36875	0.287529	0.773707	0.840006	IPO323_pH	IPO323_18C	ETH04	GPL_pH5_vs_pH7	FALSE	Not significant	F:GO:0005524; P:GO:0006468; F:GO:0004674	N	NA
ZtIPO323_009170.1	chr_1	2406406	2407170	EKC/KEOPS complex subunit BUD32	255	62.7429	0.270493	0.353749	0.764647	0.444482	0.742764	IPO323_GA	IPO323_pH	ETH04	GA_vs_pH5	FALSE	Not significant	F:GO:0005524; P:GO:0006468; F:GO:0004674	N	NA
ZtIPO323_009170.1	chr_1	2406406	2407170	EKC/KEOPS complex subunit BUD32	255	62.7429	0.350415	0.354637	0.988095	0.323106	0.526427	IPO323_SA	IPO323_pH	ETH04	SA_vs_pH5	FALSE	Not significant	F:GO:0005524; P:GO:0006468; F:GO:0004674	N	NA
ZtIPO323_009170.1	chr_1	2406406	2407170	EKC/KEOPS complex subunit BUD32	255	62.7429	-0.321531	0.365068	-0.88074	0.378458	0.820785	IPO323_earlyH2O2	IPO323_S18C	ETH04	H2O2_early_vs_early_control	FALSE	Not significant	F:GO:0005524; P:GO:0006468; F:GO:0004674	N	NA
ZtIPO323_009170.1	chr_1	2406406	2407170	EKC/KEOPS complex subunit BUD32	255	62.7429	0.252719	0.395658	0.638732	0.522997	0.64905	IPO323_H2O2	IPO323_18C	ETH04	H2O2_late_vs_control_late	FALSE	Not significant	F:GO:0005524; P:GO:0006468; F:GO:0004674	N	NA
ZtIPO323_009180.1	chr_1	2407381	2409144	uncharacterized protein MYCGRDRAFT_98421	529	720.503	0.802225	0.173158	4.63291	3.60563e-06	4.51463e-05	IPO323_pH	IPO323_18C	ETH04	GPL_pH5_vs_pH7	FALSE	Not significant	-	N	NA
ZtIPO323_009180.1	chr_1	2407381	2409144	uncharacterized protein MYCGRDRAFT_98421	529	720.503	0.0795312	0.169499	0.469213	0.638918	0.863804	IPO323_GA	IPO323_pH	ETH04	GA_vs_pH5	FALSE	Not significant	-	N	NA
ZtIPO323_009180.1	chr_1	2407381	2409144	uncharacterized protein MYCGRDRAFT_98421	529	720.503	0.238386	0.169544	1.40605	0.15971	0.337086	IPO323_SA	IPO323_pH	ETH04	SA_vs_pH5	FALSE	Not significant	-	N	NA
ZtIPO323_009180.1	chr_1	2407381	2409144	uncharacterized protein MYCGRDRAFT_98421	529	720.503	0.0565845	0.182683	0.309742	0.756757	0.959695	IPO323_earlyH2O2	IPO323_S18C	ETH04	H2O2_early_vs_early_control	FALSE	Not significant	-	N	NA
ZtIPO323_009180.1	chr_1	2407381	2409144	uncharacterized protein MYCGRDRAFT_98421	529	720.503	1.09892	0.186154	5.90332	3.56259e-09	5.57441e-07	IPO323_H2O2	IPO323_18C	ETH04	H2O2_late_vs_control_late	FALSE	Not significant	-	N	NA
ZtIPO323_009190.1	chr_1	2409357	2411929	putative transketolase	686	7139.24	1.21516	0.264749	4.58985	4.43558e-06	5.36466e-05	IPO323_pH	IPO323_18C	ETH04	GPL_pH5_vs_pH7	FALSE	Not significant	F:GO:0004802	N	NA
ZtIPO323_009190.1	chr_1	2409357	2411929	putative transketolase	686	7139.24	0.180355	0.264412	0.682098	0.495177	0.775915	IPO323_GA	IPO323_pH	ETH04	GA_vs_pH5	FALSE	Not significant	F:GO:0004802	N	NA
ZtIPO323_009190.1	chr_1	2409357	2411929	putative transketolase	686	7139.24	0.218329	0.264424	0.825678	0.408987	0.606275	IPO323_SA	IPO323_pH	ETH04	SA_vs_pH5	FALSE	Not significant	F:GO:0004802	N	NA
ZtIPO323_009190.1	chr_1	2409357	2411929	putative transketolase	686	7139.24	-0.071019	0.285616	-0.248652	0.80363	0.967503	IPO323_earlyH2O2	IPO323_S18C	ETH04	H2O2_early_vs_early_control	FALSE	Not significant	F:GO:0004802	N	NA
ZtIPO323_009190.1	chr_1	2409357	2411929	putative transketolase	686	7139.24	1.14733	0.285924	4.01272	6.00226e-05	0.000607072	IPO323_H2O2	IPO323_18C	ETH04	H2O2_late_vs_control_late	FALSE	Not significant	F:GO:0004802	N	NA
ZtIPO323_009200.1	chr_1	2412411	2416462	uncharacterized protein MYCGRDRAFT_89261	724	99.1316	-1.37343	0.426445	-3.22064	0.00127905	0.0052917	IPO323_pH	IPO323_18C	ETH04	GPL_pH5_vs_pH7	FALSE	Not significant	-	N	NA
ZtIPO323_009200.1	chr_1	2412411	2416462	uncharacterized protein MYCGRDRAFT_89261	724	99.1316	0.359415	0.428232	0.839299	0.401301	0.71022	IPO323_GA	IPO323_pH	ETH04	GA_vs_pH5	FALSE	Not significant	-	N	NA
ZtIPO323_009200.1	chr_1	2412411	2416462	uncharacterized protein MYCGRDRAFT_89261	724	99.1316	-0.054796	0.433765	-0.126327	0.899473	0.946909	IPO323_SA	IPO323_pH	ETH04	SA_vs_pH5	FALSE	Not significant	-	N	NA
ZtIPO323_009200.1	chr_1	2412411	2416462	uncharacterized protein MYCGRDRAFT_89261	724	99.1316	-0.394597	0.453526	-0.870064	0.384265	0.826661	IPO323_earlyH2O2	IPO323_S18C	ETH04	H2O2_early_vs_early_control	FALSE	Not significant	-	N	NA
ZtIPO323_009200.1	chr_1	2412411	2416462	uncharacterized protein MYCGRDRAFT_89261	724	99.1316	0.243194	0.450021	0.540407	0.588917	0.707551	IPO323_H2O2	IPO323_18C	ETH04	H2O2_late_vs_control_late	FALSE	Not significant	-	N	NA
ZtIPO323_009210.1	chr_1	2415221	2417395	cell cycle control protein cwf19	725	354.828	0.160505	0.202697	0.791848	0.428449	0.543544	IPO323_pH	IPO323_18C	ETH04	GPL_pH5_vs_pH7	FALSE	Not significant	-	N	NA
ZtIPO323_009210.1	chr_1	2415221	2417395	cell cycle control protein cwf19	725	354.828	0.147632	0.199118	0.741427	0.458434	0.750329	IPO323_GA	IPO323_pH	ETH04	GA_vs_pH5	FALSE	Not significant	-	N	NA
ZtIPO323_009210.1	chr_1	2415221	2417395	cell cycle control protein cwf19	725	354.828	0.558018	0.198658	2.80894	0.00497048	0.033619	IPO323_SA	IPO323_pH	ETH04	SA_vs_pH5	FALSE	Not significant	-	N	NA
ZtIPO323_009210.1	chr_1	2415221	2417395	cell cycle control protein cwf19	725	354.828	-0.450528	0.213584	-2.10937	0.0349124	0.41307	IPO323_earlyH2O2	IPO323_S18C	ETH04	H2O2_early_vs_early_control	FALSE	Not significant	-	N	NA
ZtIPO323_009210.1	chr_1	2415221	2417395	cell cycle control protein cwf19	725	354.828	0.0190819	0.219125	0.0870821	0.930606	0.971105	IPO323_H2O2	IPO323_18C	ETH04	H2O2_late_vs_control_late	FALSE	Not significant	-	N	NA
ZtIPO323_009220.1	chr_1	2417483	2419317	GPN-loop GTPase 1	394	302.795	0.933907	0.213658	4.37103	1.23661e-05	0.00012217	IPO323_pH	IPO323_18C	ETH04	GPL_pH5_vs_pH7	FALSE	Not significant	-	N	NA
ZtIPO323_009220.1	chr_1	2417483	2419317	GPN-loop GTPase 1	394	302.795	0.1668	0.205465	0.811819	0.416896	0.723564	IPO323_GA	IPO323_pH	ETH04	GA_vs_pH5	FALSE	Not significant	-	N	NA
ZtIPO323_009220.1	chr_1	2417483	2419317	GPN-loop GTPase 1	394	302.795	0.62119	0.204928	3.03126	0.00243535	0.0204691	IPO323_SA	IPO323_pH	ETH04	SA_vs_pH5	FALSE	Not significant	-	N	NA
ZtIPO323_009220.1	chr_1	2417483	2419317	GPN-loop GTPase 1	394	302.795	-0.348258	0.221174	-1.57459	0.115352	0.60068	IPO323_earlyH2O2	IPO323_S18C	ETH04	H2O2_early_vs_early_control	FALSE	Not significant	-	N	NA
ZtIPO323_009220.1	chr_1	2417483	2419317	GPN-loop GTPase 1	394	302.795	0.801203	0.23025	3.4797	0.000501972	0.00296853	IPO323_H2O2	IPO323_18C	ETH04	H2O2_late_vs_control_late	FALSE	Not significant	-	N	NA
ZtIPO323_009230.1	chr_1	2419784	2421083	cell division control protein 14	296	336.169	-0.0242523	0.264786	-0.0915922	0.927022	0.951332	IPO323_pH	IPO323_18C	ETH04	GPL_pH5_vs_pH7	FALSE	Not significant	-	N	NA
ZtIPO323_009230.1	chr_1	2419784	2421083	cell division control protein 14	296	336.169	-0.357272	0.263648	-1.35511	0.175383	0.499608	IPO323_GA	IPO323_pH	ETH04	GA_vs_pH5	FALSE	Not significant	-	N	NA
ZtIPO323_009230.1	chr_1	2419784	2421083	cell division control protein 14	296	336.169	-0.289233	0.263969	-1.0957	0.273208	0.477144	IPO323_SA	IPO323_pH	ETH04	SA_vs_pH5	FALSE	Not significant	-	N	NA
ZtIPO323_009230.1	chr_1	2419784	2421083	cell division control protein 14	296	336.169	-0.496952	0.283688	-1.75176	0.0798159	0.545915	IPO323_earlyH2O2	IPO323_S18C	ETH04	H2O2_early_vs_early_control	FALSE	Not significant	-	N	NA
ZtIPO323_009230.1	chr_1	2419784	2421083	cell division control protein 14	296	336.169	0.697395	0.28435	2.45259	0.0141832	0.0389782	IPO323_H2O2	IPO323_18C	ETH04	H2O2_late_vs_control_late	FALSE	Not significant	-	N	NA
ZtIPO323_009240.1	chr_1	2421008	2422665	Eukaryotic translation initiation factor 3 subunit H	374	1549.12	-0.241257	0.177353	-1.36032	0.173729	0.271875	IPO323_pH	IPO323_18C	ETH04	GPL_pH5_vs_pH7	FALSE	Not significant	F:GO:0003743; F:GO:0005515; F:GO:0070122; C:GO:0005852; F:GO:0008237	N	NA
ZtIPO323_009240.1	chr_1	2421008	2422665	Eukaryotic translation initiation factor 3 subunit H	374	1549.12	0.0612729	0.176786	0.346594	0.728896	0.903025	IPO323_GA	IPO323_pH	ETH04	GA_vs_pH5	FALSE	Not significant	F:GO:0003743; F:GO:0005515; F:GO:0070122; C:GO:0005852; F:GO:0008237	N	NA
ZtIPO323_009240.1	chr_1	2421008	2422665	Eukaryotic translation initiation factor 3 subunit H	374	1549.12	0.456263	0.176632	2.58313	0.00979074	0.0537188	IPO323_SA	IPO323_pH	ETH04	SA_vs_pH5	FALSE	Not significant	F:GO:0003743; F:GO:0005515; F:GO:0070122; C:GO:0005852; F:GO:0008237	N	NA
ZtIPO323_009240.1	chr_1	2421008	2422665	Eukaryotic translation initiation factor 3 subunit H	374	1549.12	-0.317356	0.189854	-1.67158	0.094608	0.56733	IPO323_earlyH2O2	IPO323_S18C	ETH04	H2O2_early_vs_early_control	FALSE	Not significant	F:GO:0003743; F:GO:0005515; F:GO:0070122; C:GO:0005852; F:GO:0008237	N	NA
ZtIPO323_009240.1	chr_1	2421008	2422665	Eukaryotic translation initiation factor 3 subunit H	374	1549.12	0.223915	0.191126	1.17156	0.241375	0.358772	IPO323_H2O2	IPO323_18C	ETH04	H2O2_late_vs_control_late	FALSE	Not significant	F:GO:0003743; F:GO:0005515; F:GO:0070122; C:GO:0005852; F:GO:0008237	N	NA
ZtIPO323_009250.1	chr_1	2423161	2424380	Glutathione S-transferase omega-1	275	177.396	0.190746	0.246819	0.772816	0.439631	0.554921	IPO323_pH	IPO323_18C	ETH04	GPL_pH5_vs_pH7	FALSE	Not significant	C:GO:0005737; F:GO:0004364; F:GO:0005515; P:GO:0006749	N	NA
ZtIPO323_009250.1	chr_1	2423161	2424380	Glutathione S-transferase omega-1	275	177.396	0.697123	0.238364	2.92461	0.00344889	0.0810549	IPO323_GA	IPO323_pH	ETH04	GA_vs_pH5	FALSE	Not significant	C:GO:0005737; F:GO:0004364; F:GO:0005515; P:GO:0006749	N	NA
ZtIPO323_009250.1	chr_1	2423161	2424380	Glutathione S-transferase omega-1	275	177.396	0.824607	0.238518	3.45721	0.000545791	0.00714897	IPO323_SA	IPO323_pH	ETH04	SA_vs_pH5	FALSE	Not significant	C:GO:0005737; F:GO:0004364; F:GO:0005515; P:GO:0006749	N	NA
ZtIPO323_009250.1	chr_1	2423161	2424380	Glutathione S-transferase omega-1	275	177.396	0.706891	0.253833	2.78487	0.00535491	0.202167	IPO323_earlyH2O2	IPO323_S18C	ETH04	H2O2_early_vs_early_control	FALSE	Not significant	C:GO:0005737; F:GO:0004364; F:GO:0005515; P:GO:0006749	N	NA
ZtIPO323_009250.1	chr_1	2423161	2424380	Glutathione S-transferase omega-1	275	177.396	-0.175033	0.26858	-0.651697	0.514596	0.641661	IPO323_H2O2	IPO323_18C	ETH04	H2O2_late_vs_control_late	FALSE	Not significant	C:GO:0005737; F:GO:0004364; F:GO:0005515; P:GO:0006749	N	NA
ZtIPO323_009260.1	chr_1	2428568	2430823	zinc finger protein	457	3342.79	-1.78499	0.432916	-4.12318	3.73681e-05	0.000296948	IPO323_pH	IPO323_18C	ETH04	GPL_pH5_vs_pH7	TRUE	Down-regulated	-	N	NA
ZtIPO323_009260.1	chr_1	2428568	2430823	zinc finger protein	457	3342.79	0.176632	0.433015	0.407912	0.683338	0.882475	IPO323_GA	IPO323_pH	ETH04	GA_vs_pH5	FALSE	Not significant	-	N	NA
ZtIPO323_009260.1	chr_1	2428568	2430823	zinc finger protein	457	3342.79	-0.0756487	0.433095	-0.17467	0.861339	0.92548	IPO323_SA	IPO323_pH	ETH04	SA_vs_pH5	FALSE	Not significant	-	N	NA
ZtIPO323_009260.1	chr_1	2428568	2430823	zinc finger protein	457	3342.79	-0.256241	0.467426	-0.548196	0.583557	0.921127	IPO323_earlyH2O2	IPO323_S18C	ETH04	H2O2_early_vs_early_control	FALSE	Not significant	-	N	NA
ZtIPO323_009260.1	chr_1	2428568	2430823	zinc finger protein	457	3342.79	-1.42141	0.467565	-3.04003	0.00236556	0.00985031	IPO323_H2O2	IPO323_18C	ETH04	H2O2_late_vs_control_late	FALSE	Not significant	-	N	NA
ZtIPO323_009270.1	chr_1	2432153	2434307	averantin oxidoreductase	498	226.682	0.220497	0.23014	0.958097	0.338014	0.454227	IPO323_pH	IPO323_18C	ETH04	GPL_pH5_vs_pH7	FALSE	Not significant	F:GO:0004497; F:GO:0005506; F:GO:0020037	N	NA
ZtIPO323_009270.1	chr_1	2432153	2434307	averantin oxidoreductase	498	226.682	-0.297565	0.226411	-1.31427	0.188757	0.517967	IPO323_GA	IPO323_pH	ETH04	GA_vs_pH5	FALSE	Not significant	F:GO:0004497; F:GO:0005506; F:GO:0020037	N	NA
ZtIPO323_009270.1	chr_1	2432153	2434307	averantin oxidoreductase	498	226.682	-0.572105	0.228792	-2.50054	0.0124003	0.0632035	IPO323_SA	IPO323_pH	ETH04	SA_vs_pH5	FALSE	Not significant	F:GO:0004497; F:GO:0005506; F:GO:0020037	N	NA
ZtIPO323_009270.1	chr_1	2432153	2434307	averantin oxidoreductase	498	226.682	-0.36722	0.243515	-1.50799	0.131556	0.621632	IPO323_earlyH2O2	IPO323_S18C	ETH04	H2O2_early_vs_early_control	FALSE	Not significant	F:GO:0004497; F:GO:0005506; F:GO:0020037	N	NA
ZtIPO323_009270.1	chr_1	2432153	2434307	averantin oxidoreductase	498	226.682	-0.559447	0.252807	-2.21294	0.0269016	0.0644436	IPO323_H2O2	IPO323_18C	ETH04	H2O2_late_vs_control_late	FALSE	Not significant	F:GO:0004497; F:GO:0005506; F:GO:0020037	N	NA
ZtIPO323_009280.1	chr_1	2433931	2435650	Geranylgeranyl pyrophosphate synthase	345	75.7145	0.0501104	0.329872	0.151909	0.879259	0.917566	IPO323_pH	IPO323_18C	ETH04	GPL_pH5_vs_pH7	FALSE	Not significant	P:GO:0008299	N	NA
ZtIPO323_009280.1	chr_1	2433931	2435650	Geranylgeranyl pyrophosphate synthase	345	75.7145	-0.580941	0.327198	-1.7755	0.0758148	0.344782	IPO323_GA	IPO323_pH	ETH04	GA_vs_pH5	FALSE	Not significant	P:GO:0008299	N	NA
ZtIPO323_009280.1	chr_1	2433931	2435650	Geranylgeranyl pyrophosphate synthase	345	75.7145	-0.541974	0.328871	-1.64798	0.0993561	0.2475	IPO323_SA	IPO323_pH	ETH04	SA_vs_pH5	FALSE	Not significant	P:GO:0008299	N	NA
ZtIPO323_009280.1	chr_1	2433931	2435650	Geranylgeranyl pyrophosphate synthase	345	75.7145	0.117242	0.349028	0.335911	0.736938	0.956271	IPO323_earlyH2O2	IPO323_S18C	ETH04	H2O2_early_vs_early_control	FALSE	Not significant	P:GO:0008299	N	NA
ZtIPO323_009280.1	chr_1	2433931	2435650	Geranylgeranyl pyrophosphate synthase	345	75.7145	0.0272318	0.356018	0.0764901	0.939029	0.977313	IPO323_H2O2	IPO323_18C	ETH04	H2O2_late_vs_control_late	FALSE	Not significant	P:GO:0008299	N	NA
ZtIPO323_009290.1	chr_1	2436142	2438874	aldehyde dehydrogenase	515	47.5057	-0.234151	0.365177	-0.641199	0.521394	0.630933	IPO323_pH	IPO323_18C	ETH04	GPL_pH5_vs_pH7	FALSE	Not significant	F:GO:0016491	N	NA
ZtIPO323_009290.1	chr_1	2436142	2438874	aldehyde dehydrogenase	515	47.5057	-0.615257	0.36689	-1.67695	0.0935516	0.380918	IPO323_GA	IPO323_pH	ETH04	GA_vs_pH5	FALSE	Not significant	F:GO:0016491	N	NA
ZtIPO323_009290.1	chr_1	2436142	2438874	aldehyde dehydrogenase	515	47.5057	-0.762397	0.373268	-2.04249	0.0411025	0.140582	IPO323_SA	IPO323_pH	ETH04	SA_vs_pH5	FALSE	Not significant	F:GO:0016491	N	NA
ZtIPO323_009290.1	chr_1	2436142	2438874	aldehyde dehydrogenase	515	47.5057	-0.449543	0.396703	-1.1332	0.257132	0.735259	IPO323_earlyH2O2	IPO323_S18C	ETH04	H2O2_early_vs_early_control	FALSE	Not significant	F:GO:0016491	N	NA
ZtIPO323_009290.1	chr_1	2436142	2438874	aldehyde dehydrogenase	515	47.5057	-0.303944	0.395384	-0.768732	0.442052	0.571916	IPO323_H2O2	IPO323_18C	ETH04	H2O2_late_vs_control_late	FALSE	Not significant	F:GO:0016491	N	NA
ZtIPO323_009300.1	chr_1	2451023	2451935	cupin domain-containing	135	10.7295	0.695862	0.674507	1.03166	0.302232	0.416844	IPO323_pH	IPO323_18C	ETH04	GPL_pH5_vs_pH7	FALSE	Not significant	-	N	NA
ZtIPO323_009300.1	chr_1	2451023	2451935	cupin domain-containing	135	10.7295	-0.693227	0.637411	-1.08757	0.276786	NA	IPO323_GA	IPO323_pH	ETH04	GA_vs_pH5	FALSE	Not significant	-	N	NA
ZtIPO323_009300.1	chr_1	2451023	2451935	cupin domain-containing	135	10.7295	-0.444401	0.635302	-0.699512	0.484232	0.672606	IPO323_SA	IPO323_pH	ETH04	SA_vs_pH5	FALSE	Not significant	-	N	NA
ZtIPO323_009300.1	chr_1	2451023	2451935	cupin domain-containing	135	10.7295	0.801967	0.766415	1.04639	0.295382	NA	IPO323_earlyH2O2	IPO323_S18C	ETH04	H2O2_early_vs_early_control	FALSE	Not significant	-	N	NA
ZtIPO323_009300.1	chr_1	2451023	2451935	cupin domain-containing	135	10.7295	0.567938	0.727855	0.78029	0.43522	0.564946	IPO323_H2O2	IPO323_18C	ETH04	H2O2_late_vs_control_late	FALSE	Not significant	-	N	NA
ZtIPO323_009310.1	chr_1	2452412	2454066	ent-kaurene oxidase	531	15.7547	1.05198	0.607742	1.73096	0.0834582	0.15392	IPO323_pH	IPO323_18C	ETH04	GPL_pH5_vs_pH7	FALSE	Not significant	F:GO:0004497; F:GO:0005506; F:GO:0020037	N	NA
ZtIPO323_009310.1	chr_1	2452412	2454066	ent-kaurene oxidase	531	15.7547	-0.20765	0.539167	-0.385131	0.700141	NA	IPO323_GA	IPO323_pH	ETH04	GA_vs_pH5	FALSE	Not significant	F:GO:0004497; F:GO:0005506; F:GO:0020037	N	NA
ZtIPO323_009310.1	chr_1	2452412	2454066	ent-kaurene oxidase	531	15.7547	-0.737458	0.561705	-1.31289	0.189219	0.376319	IPO323_SA	IPO323_pH	ETH04	SA_vs_pH5	FALSE	Not significant	F:GO:0004497; F:GO:0005506; F:GO:0020037	N	NA
ZtIPO323_009310.1	chr_1	2452412	2454066	ent-kaurene oxidase	531	15.7547	0.0444521	0.601423	0.0739115	0.941081	NA	IPO323_earlyH2O2	IPO323_S18C	ETH04	H2O2_early_vs_early_control	FALSE	Not significant	F:GO:0004497; F:GO:0005506; F:GO:0020037	N	NA
ZtIPO323_009310.1	chr_1	2452412	2454066	ent-kaurene oxidase	531	15.7547	1.06005	0.647157	1.63802	0.101418	0.183343	IPO323_H2O2	IPO323_18C	ETH04	H2O2_late_vs_control_late	FALSE	Not significant	F:GO:0004497; F:GO:0005506; F:GO:0020037	N	NA
ZtIPO323_009320.1	chr_1	2454308	2457682	Ent-kaur-16-ene synthase	990	57.9124	2.03909	0.451312	4.51814	6.23842e-06	6.98184e-05	IPO323_pH	IPO323_18C	ETH04	GPL_pH5_vs_pH7	TRUE	Up-regulated	-	N	NA
ZtIPO323_009320.1	chr_1	2454308	2457682	Ent-kaur-16-ene synthase	990	57.9124	-0.582464	0.417518	-1.39506	0.162997	0.483953	IPO323_GA	IPO323_pH	ETH04	GA_vs_pH5	FALSE	Not significant	-	N	NA
ZtIPO323_009320.1	chr_1	2454308	2457682	Ent-kaur-16-ene synthase	990	57.9124	-0.542054	0.418627	-1.29484	0.195376	0.383791	IPO323_SA	IPO323_pH	ETH04	SA_vs_pH5	FALSE	Not significant	-	N	NA
ZtIPO323_009320.1	chr_1	2454308	2457682	Ent-kaur-16-ene synthase	990	57.9124	-0.0531391	0.456562	-0.11639	0.907344	0.98873	IPO323_earlyH2O2	IPO323_S18C	ETH04	H2O2_early_vs_early_control	FALSE	Not significant	-	N	NA
ZtIPO323_009320.1	chr_1	2454308	2457682	Ent-kaur-16-ene synthase	990	57.9124	0.913536	0.49147	1.85878	0.0630577	0.126134	IPO323_H2O2	IPO323_18C	ETH04	H2O2_late_vs_control_late	FALSE	Not significant	-	N	NA
ZtIPO323_009330.1	chr_1	2458506	2459340	mitochondrial 54S ribosomal protein YmL33	92	279.217	0.0434061	0.263264	0.164877	0.869041	0.910268	IPO323_pH	IPO323_18C	ETH04	GPL_pH5_vs_pH7	FALSE	Not significant	C:GO:0015934; F:GO:0003735; P:GO:0006412	N	NA
ZtIPO323_009330.1	chr_1	2458506	2459340	mitochondrial 54S ribosomal protein YmL33	92	279.217	0.0525187	0.260154	0.201875	0.840014	0.944625	IPO323_GA	IPO323_pH	ETH04	GA_vs_pH5	FALSE	Not significant	C:GO:0015934; F:GO:0003735; P:GO:0006412	N	NA
ZtIPO323_009330.1	chr_1	2458506	2459340	mitochondrial 54S ribosomal protein YmL33	92	279.217	0.126766	0.260583	0.486472	0.626632	0.782165	IPO323_SA	IPO323_pH	ETH04	SA_vs_pH5	FALSE	Not significant	C:GO:0015934; F:GO:0003735; P:GO:0006412	N	NA
ZtIPO323_009330.1	chr_1	2458506	2459340	mitochondrial 54S ribosomal protein YmL33	92	279.217	-0.281108	0.277828	-1.01181	0.311631	0.772379	IPO323_earlyH2O2	IPO323_S18C	ETH04	H2O2_early_vs_early_control	FALSE	Not significant	C:GO:0015934; F:GO:0003735; P:GO:0006412	N	NA
ZtIPO323_009330.1	chr_1	2458506	2459340	mitochondrial 54S ribosomal protein YmL33	92	279.217	0.10774	0.28398	0.379394	0.704396	0.80347	IPO323_H2O2	IPO323_18C	ETH04	H2O2_late_vs_control_late	FALSE	Not significant	C:GO:0015934; F:GO:0003735; P:GO:0006412	N	NA
ZtIPO323_009340.1	chr_1	2459470	2462179	Exocyst complex component sec6	768	414.358	0.527712	0.190577	2.76902	0.0056225	0.0175184	IPO323_pH	IPO323_18C	ETH04	GPL_pH5_vs_pH7	FALSE	Not significant	C:GO:0000145; P:GO:0006887	N	NA
ZtIPO323_009340.1	chr_1	2459470	2462179	Exocyst complex component sec6	768	414.358	0.207946	0.186027	1.11783	0.263639	0.596853	IPO323_GA	IPO323_pH	ETH04	GA_vs_pH5	FALSE	Not significant	C:GO:0000145; P:GO:0006887	N	NA
ZtIPO323_009340.1	chr_1	2459470	2462179	Exocyst complex component sec6	768	414.358	0.394268	0.186046	2.1192	0.0340737	0.124279	IPO323_SA	IPO323_pH	ETH04	SA_vs_pH5	FALSE	Not significant	C:GO:0000145; P:GO:0006887	N	NA
ZtIPO323_009340.1	chr_1	2459470	2462179	Exocyst complex component sec6	768	414.358	-0.373713	0.20036	-1.86521	0.0621521	0.510919	IPO323_earlyH2O2	IPO323_S18C	ETH04	H2O2_early_vs_early_control	FALSE	Not significant	C:GO:0000145; P:GO:0006887	N	NA
ZtIPO323_009340.1	chr_1	2459470	2462179	Exocyst complex component sec6	768	414.358	0.330316	0.205914	1.60415	0.108682	0.19327	IPO323_H2O2	IPO323_18C	ETH04	H2O2_late_vs_control_late	FALSE	Not significant	C:GO:0000145; P:GO:0006887	N	NA
ZtIPO323_009350.1	chr_1	2461980	2464694	fungal specific transcription factor domain-containing protein	695	145.495	0.565275	0.274302	2.06078	0.0393244	0.084463	IPO323_pH	IPO323_18C	ETH04	GPL_pH5_vs_pH7	FALSE	Not significant	F:GO:0003677; F:GO:0008270	N	NA
ZtIPO323_009350.1	chr_1	2461980	2464694	fungal specific transcription factor domain-containing protein	695	145.495	0.122782	0.262999	0.466853	0.640605	0.864252	IPO323_GA	IPO323_pH	ETH04	GA_vs_pH5	FALSE	Not significant	F:GO:0003677; F:GO:0008270	N	NA
ZtIPO323_009350.1	chr_1	2461980	2464694	fungal specific transcription factor domain-containing protein	695	145.495	0.167325	0.263732	0.634452	0.525786	0.705571	IPO323_SA	IPO323_pH	ETH04	SA_vs_pH5	FALSE	Not significant	F:GO:0003677; F:GO:0008270	N	NA
ZtIPO323_009350.1	chr_1	2461980	2464694	fungal specific transcription factor domain-containing protein	695	145.495	-0.0875792	0.281065	-0.311598	0.755346	0.95953	IPO323_earlyH2O2	IPO323_S18C	ETH04	H2O2_early_vs_early_control	FALSE	Not significant	F:GO:0003677; F:GO:0008270	N	NA
ZtIPO323_009350.1	chr_1	2461980	2464694	fungal specific transcription factor domain-containing protein	695	145.495	0.326288	0.296695	1.09974	0.271443	0.392413	IPO323_H2O2	IPO323_18C	ETH04	H2O2_late_vs_control_late	FALSE	Not significant	F:GO:0003677; F:GO:0008270	N	NA
ZtIPO323_009360.1	chr_1	2464726	2466313	hydroxymethylglutaryl-CoA lyase like protein	412	1290.59	0.588799	0.16598	3.54741	0.000389038	0.00199385	IPO323_pH	IPO323_18C	ETH04	GPL_pH5_vs_pH7	FALSE	Not significant	F:GO:0003824	N	NA
ZtIPO323_009360.1	chr_1	2464726	2466313	hydroxymethylglutaryl-CoA lyase like protein	412	1290.59	-0.0471895	0.164401	-0.287039	0.774083	0.919641	IPO323_GA	IPO323_pH	ETH04	GA_vs_pH5	FALSE	Not significant	F:GO:0003824	N	NA
ZtIPO323_009360.1	chr_1	2464726	2466313	hydroxymethylglutaryl-CoA lyase like protein	412	1290.59	-0.24607	0.164741	-1.49368	0.135259	0.302246	IPO323_SA	IPO323_pH	ETH04	SA_vs_pH5	FALSE	Not significant	F:GO:0003824	N	NA
ZtIPO323_009360.1	chr_1	2464726	2466313	hydroxymethylglutaryl-CoA lyase like protein	412	1290.59	0.441389	0.177097	2.49235	0.01269	0.289626	IPO323_earlyH2O2	IPO323_S18C	ETH04	H2O2_early_vs_early_control	FALSE	Not significant	F:GO:0003824	N	NA
ZtIPO323_009360.1	chr_1	2464726	2466313	hydroxymethylglutaryl-CoA lyase like protein	412	1290.59	0.590436	0.179095	3.29677	0.000978028	0.00504373	IPO323_H2O2	IPO323_18C	ETH04	H2O2_late_vs_control_late	FALSE	Not significant	F:GO:0003824	N	NA
ZtIPO323_009370.1	chr_1	2467078	2468968	putative P450 monooxygenase	536	60.3912	-1.2365	0.585356	-2.11239	0.0346533	0.076236	IPO323_pH	IPO323_18C	ETH04	GPL_pH5_vs_pH7	FALSE	Not significant	F:GO:0004497; F:GO:0005506; F:GO:0020037	N	NA
ZtIPO323_009370.1	chr_1	2467078	2468968	putative P450 monooxygenase	536	60.3912	-0.820032	0.595101	-1.37797	0.168212	0.491516	IPO323_GA	IPO323_pH	ETH04	GA_vs_pH5	FALSE	Not significant	F:GO:0004497; F:GO:0005506; F:GO:0020037	N	NA
ZtIPO323_009370.1	chr_1	2467078	2468968	putative P450 monooxygenase	536	60.3912	-0.746631	0.596477	-1.25173	0.210667	0.403168	IPO323_SA	IPO323_pH	ETH04	SA_vs_pH5	FALSE	Not significant	F:GO:0004497; F:GO:0005506; F:GO:0020037	N	NA
ZtIPO323_009370.1	chr_1	2467078	2468968	putative P450 monooxygenase	536	60.3912	0.687461	0.626931	1.09655	0.272838	0.74859	IPO323_earlyH2O2	IPO323_S18C	ETH04	H2O2_early_vs_early_control	FALSE	Not significant	F:GO:0004497; F:GO:0005506; F:GO:0020037	N	NA
ZtIPO323_009370.1	chr_1	2467078	2468968	putative P450 monooxygenase	536	60.3912	-1.55353	0.636178	-2.44197	0.0146072	0.0398679	IPO323_H2O2	IPO323_18C	ETH04	H2O2_late_vs_control_late	TRUE	Down-regulated	F:GO:0004497; F:GO:0005506; F:GO:0020037	N	NA
ZtIPO323_009380.1	chr_1	2469022	2469779	uncharacterized protein MYCGRDRAFT_89276	168	506.925	0.831205	0.278634	2.98315	0.00285301	0.0101426	IPO323_pH	IPO323_18C	ETH04	GPL_pH5_vs_pH7	FALSE	Not significant	-	N	NA
ZtIPO323_009380.1	chr_1	2469022	2469779	uncharacterized protein MYCGRDRAFT_89276	168	506.925	-0.726434	0.277267	-2.61998	0.00879358	0.130293	IPO323_GA	IPO323_pH	ETH04	GA_vs_pH5	FALSE	Not significant	-	N	NA
ZtIPO323_009380.1	chr_1	2469022	2469779	uncharacterized protein MYCGRDRAFT_89276	168	506.925	-0.216351	0.276918	-0.781281	0.434637	0.630264	IPO323_SA	IPO323_pH	ETH04	SA_vs_pH5	FALSE	Not significant	-	N	NA
ZtIPO323_009380.1	chr_1	2469022	2469779	uncharacterized protein MYCGRDRAFT_89276	168	506.925	0.241918	0.302932	0.798587	0.42453	0.850893	IPO323_earlyH2O2	IPO323_S18C	ETH04	H2O2_early_vs_early_control	FALSE	Not significant	-	N	NA
ZtIPO323_009380.1	chr_1	2469022	2469779	uncharacterized protein MYCGRDRAFT_89276	168	506.925	0.132179	0.301601	0.438259	0.661198	0.769606	IPO323_H2O2	IPO323_18C	ETH04	H2O2_late_vs_control_late	FALSE	Not significant	-	N	NA
ZtIPO323_009390.1	chr_1	2469914	2471853	pyridine nucleotide-disulfide oxidoreductase like protein	212	44.0751	-0.884055	0.453939	-1.94752	0.0514722	0.104531	IPO323_pH	IPO323_18C	ETH04	GPL_pH5_vs_pH7	FALSE	Not significant	F:GO:0050660; F:GO:0050661	N	NA
ZtIPO323_009390.1	chr_1	2469914	2471853	pyridine nucleotide-disulfide oxidoreductase like protein	212	44.0751	0.586776	0.449497	1.30541	0.191754	0.520832	IPO323_GA	IPO323_pH	ETH04	GA_vs_pH5	FALSE	Not significant	F:GO:0050660; F:GO:0050661	N	NA
ZtIPO323_009390.1	chr_1	2469914	2471853	pyridine nucleotide-disulfide oxidoreductase like protein	212	44.0751	0.397341	0.452844	0.877435	0.380251	0.581474	IPO323_SA	IPO323_pH	ETH04	SA_vs_pH5	FALSE	Not significant	F:GO:0050660; F:GO:0050661	N	NA
ZtIPO323_009390.1	chr_1	2469914	2471853	pyridine nucleotide-disulfide oxidoreductase like protein	212	44.0751	0.0456513	0.49159	0.0928647	0.926011	0.98873	IPO323_earlyH2O2	IPO323_S18C	ETH04	H2O2_early_vs_early_control	FALSE	Not significant	F:GO:0050660; F:GO:0050661	N	NA
ZtIPO323_009390.1	chr_1	2469914	2471853	pyridine nucleotide-disulfide oxidoreductase like protein	212	44.0751	-0.849235	0.491485	-1.7279	0.0840065	0.158233	IPO323_H2O2	IPO323_18C	ETH04	H2O2_late_vs_control_late	FALSE	Not significant	F:GO:0050660; F:GO:0050661	N	NA
ZtIPO323_009400.1	chr_1	2471091	2472508	pyridine nucleotide-disulfide oxidoreductase like protein	433	118.207	0.112634	0.321559	0.350274	0.726133	0.802602	IPO323_pH	IPO323_18C	ETH04	GPL_pH5_vs_pH7	FALSE	Not significant	-	N	NA
ZtIPO323_009400.1	chr_1	2471091	2472508	pyridine nucleotide-disulfide oxidoreductase like protein	433	118.207	-0.0823365	0.317423	-0.25939	0.795334	0.927398	IPO323_GA	IPO323_pH	ETH04	GA_vs_pH5	FALSE	Not significant	-	N	NA
ZtIPO323_009400.1	chr_1	2471091	2472508	pyridine nucleotide-disulfide oxidoreductase like protein	433	118.207	-0.589011	0.320987	-1.835	0.0665059	0.191188	IPO323_SA	IPO323_pH	ETH04	SA_vs_pH5	FALSE	Not significant	-	N	NA
ZtIPO323_009400.1	chr_1	2471091	2472508	pyridine nucleotide-disulfide oxidoreductase like protein	433	118.207	-0.0365199	0.349591	-0.104465	0.916801	0.98873	IPO323_earlyH2O2	IPO323_S18C	ETH04	H2O2_early_vs_early_control	FALSE	Not significant	-	N	NA
ZtIPO323_009400.1	chr_1	2471091	2472508	pyridine nucleotide-disulfide oxidoreductase like protein	433	118.207	-0.463412	0.350408	-1.32249	0.186005	0.292938	IPO323_H2O2	IPO323_18C	ETH04	H2O2_late_vs_control_late	FALSE	Not significant	-	N	NA
ZtIPO323_009410.1	chr_1	2472490	2475108	UV-damage endonuclease	760	249.804	0.00968967	0.501144	0.0193351	0.984574	0.990392	IPO323_pH	IPO323_18C	ETH04	GPL_pH5_vs_pH7	FALSE	Not significant	F:GO:0004519; P:GO:0006289; P:GO:0009411	N	NA
ZtIPO323_009410.1	chr_1	2472490	2475108	UV-damage endonuclease	760	249.804	-0.0891035	0.500468	-0.17804	0.858691	0.952143	IPO323_GA	IPO323_pH	ETH04	GA_vs_pH5	FALSE	Not significant	F:GO:0004519; P:GO:0006289; P:GO:0009411	N	NA
ZtIPO323_009410.1	chr_1	2472490	2475108	UV-damage endonuclease	760	249.804	-0.790904	0.501455	-1.57722	0.114745	0.271689	IPO323_SA	IPO323_pH	ETH04	SA_vs_pH5	FALSE	Not significant	F:GO:0004519; P:GO:0006289; P:GO:0009411	N	NA
ZtIPO323_009410.1	chr_1	2472490	2475108	UV-damage endonuclease	760	249.804	-1.12459	0.540691	-2.07991	0.0375336	0.421398	IPO323_earlyH2O2	IPO323_S18C	ETH04	H2O2_early_vs_early_control	FALSE	Not significant	F:GO:0004519; P:GO:0006289; P:GO:0009411	N	NA
ZtIPO323_009410.1	chr_1	2472490	2475108	UV-damage endonuclease	760	249.804	-2.80684	0.549508	-5.10791	3.25739e-07	1.43455e-05	IPO323_H2O2	IPO323_18C	ETH04	H2O2_late_vs_control_late	TRUE	Down-regulated	F:GO:0004519; P:GO:0006289; P:GO:0009411	N	NA
ZtIPO323_009420.1	chr_1	2475304	2478038	Chorion transcription factor Cf2	576	312.531	-0.0479815	0.179156	-0.267819	0.788839	0.851158	IPO323_pH	IPO323_18C	ETH04	GPL_pH5_vs_pH7	FALSE	Not significant	-	N	NA
ZtIPO323_009420.1	chr_1	2475304	2478038	Chorion transcription factor Cf2	576	312.531	0.553484	0.174379	3.17404	0.00150334	0.0557123	IPO323_GA	IPO323_pH	ETH04	GA_vs_pH5	FALSE	Not significant	-	N	NA
ZtIPO323_009420.1	chr_1	2475304	2478038	Chorion transcription factor Cf2	576	312.531	0.0462754	0.17654	0.262125	0.793225	0.887657	IPO323_SA	IPO323_pH	ETH04	SA_vs_pH5	FALSE	Not significant	-	N	NA
ZtIPO323_009420.1	chr_1	2475304	2478038	Chorion transcription factor Cf2	576	312.531	-0.228741	0.190028	-1.20372	0.228697	0.715409	IPO323_earlyH2O2	IPO323_S18C	ETH04	H2O2_early_vs_early_control	FALSE	Not significant	-	N	NA
ZtIPO323_009420.1	chr_1	2475304	2478038	Chorion transcription factor Cf2	576	312.531	0.153624	0.192469	0.798176	0.424768	0.554789	IPO323_H2O2	IPO323_18C	ETH04	H2O2_late_vs_control_late	FALSE	Not significant	-	N	NA
ZtIPO323_009430.1	chr_1	2478159	2478976	unnamed protein product	118	266.887	0.536498	0.227058	2.36282	0.0181366	0.0454522	IPO323_pH	IPO323_18C	ETH04	GPL_pH5_vs_pH7	FALSE	Not significant	-	N	NA
ZtIPO323_009430.1	chr_1	2478159	2478976	unnamed protein product	118	266.887	-0.110804	0.222844	-0.497224	0.619031	0.851385	IPO323_GA	IPO323_pH	ETH04	GA_vs_pH5	FALSE	Not significant	-	N	NA
ZtIPO323_009430.1	chr_1	2478159	2478976	unnamed protein product	118	266.887	-0.109801	0.223359	-0.491589	0.62301	0.779769	IPO323_SA	IPO323_pH	ETH04	SA_vs_pH5	FALSE	Not significant	-	N	NA
ZtIPO323_009430.1	chr_1	2478159	2478976	unnamed protein product	118	266.887	-0.0975189	0.244289	-0.399194	0.68975	0.944057	IPO323_earlyH2O2	IPO323_S18C	ETH04	H2O2_early_vs_early_control	FALSE	Not significant	-	N	NA
ZtIPO323_009430.1	chr_1	2478159	2478976	unnamed protein product	118	266.887	0.352602	0.245461	1.43649	0.150863	0.250091	IPO323_H2O2	IPO323_18C	ETH04	H2O2_late_vs_control_late	FALSE	Not significant	-	N	NA
ZtIPO323_009440.1	chr_1	2478736	2480154	unnamed protein product	379	86.1674	0.825801	0.317852	2.59807	0.00937486	0.0266388	IPO323_pH	IPO323_18C	ETH04	GPL_pH5_vs_pH7	FALSE	Not significant	F:GO:0005515	N	NA
ZtIPO323_009440.1	chr_1	2478736	2480154	unnamed protein product	379	86.1674	0.404061	0.300771	1.34342	0.179137	0.505171	IPO323_GA	IPO323_pH	ETH04	GA_vs_pH5	FALSE	Not significant	F:GO:0005515	N	NA
ZtIPO323_009440.1	chr_1	2478736	2480154	unnamed protein product	379	86.1674	0.550721	0.300944	1.82998	0.0672533	0.192299	IPO323_SA	IPO323_pH	ETH04	SA_vs_pH5	FALSE	Not significant	F:GO:0005515	N	NA
ZtIPO323_009440.1	chr_1	2478736	2480154	unnamed protein product	379	86.1674	0.041981	0.339939	0.123495	0.901715	0.986852	IPO323_earlyH2O2	IPO323_S18C	ETH04	H2O2_early_vs_early_control	FALSE	Not significant	F:GO:0005515	N	NA
ZtIPO323_009440.1	chr_1	2478736	2480154	unnamed protein product	379	86.1674	-0.0964817	0.350181	-0.275519	0.782917	0.865785	IPO323_H2O2	IPO323_18C	ETH04	H2O2_late_vs_control_late	FALSE	Not significant	F:GO:0005515	N	NA
ZtIPO323_009450.1	chr_1	2480517	2481258	RAR00230.1 putative tartrate dehydrogenase/decarboxylase TtuC	142	975.079	2.45214	0.444438	5.51739	3.44071e-08	1.14249e-06	IPO323_pH	IPO323_18C	ETH04	GPL_pH5_vs_pH7	TRUE	Up-regulated	-	N	NA
ZtIPO323_009450.1	chr_1	2480517	2481258	RAR00230.1 putative tartrate dehydrogenase/decarboxylase TtuC	142	975.079	1.43782	0.436503	3.29395	0.00098791	0.0455792	IPO323_GA	IPO323_pH	ETH04	GA_vs_pH5	FALSE	Not significant	-	N	NA
ZtIPO323_009450.1	chr_1	2480517	2481258	RAR00230.1 putative tartrate dehydrogenase/decarboxylase TtuC	142	975.079	0.793207	0.436759	1.81612	0.0693521	0.196662	IPO323_SA	IPO323_pH	ETH04	SA_vs_pH5	FALSE	Not significant	-	N	NA
ZtIPO323_009450.1	chr_1	2480517	2481258	RAR00230.1 putative tartrate dehydrogenase/decarboxylase TtuC	142	975.079	-0.790225	0.4724	-1.67279	0.094369	0.56733	IPO323_earlyH2O2	IPO323_S18C	ETH04	H2O2_early_vs_early_control	FALSE	Not significant	-	N	NA
ZtIPO323_009450.1	chr_1	2480517	2481258	RAR00230.1 putative tartrate dehydrogenase/decarboxylase TtuC	142	975.079	-1.06391	0.491556	-2.16437	0.0304357	0.071079	IPO323_H2O2	IPO323_18C	ETH04	H2O2_late_vs_control_late	FALSE	Not significant	-	N	NA
ZtIPO323_009460.1	chr_1	2481553	2482223	uncharacterized protein MYCGRDRAFT_78442	81	718.409	0.425814	0.343821	1.23848	0.21554	0.321899	IPO323_pH	IPO323_18C	ETH04	GPL_pH5_vs_pH7	FALSE	Not significant	-	N	NA
ZtIPO323_009460.1	chr_1	2481553	2482223	uncharacterized protein MYCGRDRAFT_78442	81	718.409	0.108245	0.342682	0.315877	0.752096	0.911764	IPO323_GA	IPO323_pH	ETH04	GA_vs_pH5	FALSE	Not significant	-	N	NA
ZtIPO323_009460.1	chr_1	2481553	2482223	uncharacterized protein MYCGRDRAFT_78442	81	718.409	0.378919	0.342665	1.1058	0.268813	0.472047	IPO323_SA	IPO323_pH	ETH04	SA_vs_pH5	FALSE	Not significant	-	N	NA
ZtIPO323_009460.1	chr_1	2481553	2482223	uncharacterized protein MYCGRDRAFT_78442	81	718.409	-0.277967	0.370367	-0.750518	0.452943	0.867068	IPO323_earlyH2O2	IPO323_S18C	ETH04	H2O2_early_vs_early_control	FALSE	Not significant	-	N	NA
ZtIPO323_009460.1	chr_1	2481553	2482223	uncharacterized protein MYCGRDRAFT_78442	81	718.409	-0.506715	0.372355	-1.36084	0.173564	0.277753	IPO323_H2O2	IPO323_18C	ETH04	H2O2_late_vs_control_late	FALSE	Not significant	-	N	NA
ZtIPO323_009480.1	chr_1	2482591	2484648	complex 1 protein-like protein	82	34.3025	-0.266498	0.458372	-0.581403	0.560969	0.66618	IPO323_pH	IPO323_18C	ETH04	GPL_pH5_vs_pH7	FALSE	Not significant	-	N	NA
ZtIPO323_009480.1	chr_1	2482591	2484648	complex 1 protein-like protein	82	34.3025	-0.0664576	0.453023	-0.146698	0.88337	0.959717	IPO323_GA	IPO323_pH	ETH04	GA_vs_pH5	FALSE	Not significant	-	N	NA
ZtIPO323_009480.1	chr_1	2482591	2484648	complex 1 protein-like protein	82	34.3025	0.377389	0.450764	0.83722	0.402469	0.601211	IPO323_SA	IPO323_pH	ETH04	SA_vs_pH5	FALSE	Not significant	-	N	NA
ZtIPO323_009480.1	chr_1	2482591	2484648	complex 1 protein-like protein	82	34.3025	-0.43675	0.476079	-0.91739	0.358939	0.806015	IPO323_earlyH2O2	IPO323_S18C	ETH04	H2O2_early_vs_early_control	FALSE	Not significant	-	N	NA
ZtIPO323_009480.1	chr_1	2482591	2484648	complex 1 protein-like protein	82	34.3025	-0.906004	0.507438	-1.78545	0.074189	0.143606	IPO323_H2O2	IPO323_18C	ETH04	H2O2_late_vs_control_late	FALSE	Not significant	-	N	NA
ZtIPO323_009470.1	chr_1	2482606	2484177	Pyridoxal reductase	354	1053.78	0.312201	0.358828	0.870059	0.384268	0.500661	IPO323_pH	IPO323_18C	ETH04	GPL_pH5_vs_pH7	FALSE	Not significant	F:GO:0047834	N	NA
ZtIPO323_009470.1	chr_1	2482606	2484177	Pyridoxal reductase	354	1053.78	0.792348	0.357724	2.21497	0.0267621	0.216213	IPO323_GA	IPO323_pH	ETH04	GA_vs_pH5	FALSE	Not significant	F:GO:0047834	N	NA
ZtIPO323_009470.1	chr_1	2482606	2484177	Pyridoxal reductase	354	1053.78	1.46558	0.357604	4.09833	4.16149e-05	0.00107693	IPO323_SA	IPO323_pH	ETH04	SA_vs_pH5	FALSE	Not significant	F:GO:0047834	N	NA
ZtIPO323_009470.1	chr_1	2482606	2484177	Pyridoxal reductase	354	1053.78	-0.0647387	0.386476	-0.16751	0.866969	0.981819	IPO323_earlyH2O2	IPO323_S18C	ETH04	H2O2_early_vs_early_control	FALSE	Not significant	F:GO:0047834	N	NA
ZtIPO323_009470.1	chr_1	2482606	2484177	Pyridoxal reductase	354	1053.78	-0.271969	0.387978	-0.70099	0.483309	0.6119	IPO323_H2O2	IPO323_18C	ETH04	H2O2_late_vs_control_late	FALSE	Not significant	F:GO:0047834	N	NA
ZtIPO323_009490.1	chr_1	2484755	2485855	uncharacterized protein MYCGRDRAFT_65910	289	529.915	0.309172	0.248281	1.24525	0.213041	0.318954	IPO323_pH	IPO323_18C	ETH04	GPL_pH5_vs_pH7	FALSE	Not significant	-	N	NA
ZtIPO323_009490.1	chr_1	2484755	2485855	uncharacterized protein MYCGRDRAFT_65910	289	529.915	-0.211573	0.246797	-0.857278	0.391291	0.701834	IPO323_GA	IPO323_pH	ETH04	GA_vs_pH5	FALSE	Not significant	-	N	NA
ZtIPO323_009490.1	chr_1	2484755	2485855	uncharacterized protein MYCGRDRAFT_65910	289	529.915	0.179628	0.246549	0.728568	0.466266	0.658136	IPO323_SA	IPO323_pH	ETH04	SA_vs_pH5	FALSE	Not significant	-	N	NA
ZtIPO323_009490.1	chr_1	2484755	2485855	uncharacterized protein MYCGRDRAFT_65910	289	529.915	-0.123019	0.265789	-0.462844	0.643476	0.932783	IPO323_earlyH2O2	IPO323_S18C	ETH04	H2O2_early_vs_early_control	FALSE	Not significant	-	N	NA
ZtIPO323_009490.1	chr_1	2484755	2485855	uncharacterized protein MYCGRDRAFT_65910	289	529.915	0.0861661	0.268373	0.321068	0.748158	0.836951	IPO323_H2O2	IPO323_18C	ETH04	H2O2_late_vs_control_late	FALSE	Not significant	-	N	NA
ZtIPO323_009500.1	chr_1	2485761	2487903	Serine/threonine-protein kinase SSN3	484	562.472	0.458828	0.17458	2.62819	0.00858417	0.0248168	IPO323_pH	IPO323_18C	ETH04	GPL_pH5_vs_pH7	FALSE	Not significant	F:GO:0004672; F:GO:0005524; P:GO:0006468	N	NA
ZtIPO323_009500.1	chr_1	2485761	2487903	Serine/threonine-protein kinase SSN3	484	562.472	0.421156	0.170444	2.47094	0.0134759	0.157752	IPO323_GA	IPO323_pH	ETH04	GA_vs_pH5	FALSE	Not significant	F:GO:0004672; F:GO:0005524; P:GO:0006468	N	NA
ZtIPO323_009500.1	chr_1	2485761	2487903	Serine/threonine-protein kinase SSN3	484	562.472	-0.0300315	0.171562	-0.175047	0.861042	0.925317	IPO323_SA	IPO323_pH	ETH04	SA_vs_pH5	FALSE	Not significant	F:GO:0004672; F:GO:0005524; P:GO:0006468	N	NA
ZtIPO323_009500.1	chr_1	2485761	2487903	Serine/threonine-protein kinase SSN3	484	562.472	-0.00604661	0.184403	-0.0327903	0.973842	0.995569	IPO323_earlyH2O2	IPO323_S18C	ETH04	H2O2_early_vs_early_control	FALSE	Not significant	F:GO:0004672; F:GO:0005524; P:GO:0006468	N	NA
ZtIPO323_009500.1	chr_1	2485761	2487903	Serine/threonine-protein kinase SSN3	484	562.472	0.185412	0.188902	0.981526	0.326333	0.45343	IPO323_H2O2	IPO323_18C	ETH04	H2O2_late_vs_control_late	FALSE	Not significant	F:GO:0004672; F:GO:0005524; P:GO:0006468	N	NA
ZtIPO323_009510.1	chr_1	2488277	2491827	putative metabolite transport protein	484	429.149	0.262058	0.205953	1.27241	0.203226	0.30717	IPO323_pH	IPO323_18C	ETH04	GPL_pH5_vs_pH7	FALSE	Not significant	P:GO:0055085; F:GO:0022857; C:GO:0016021	N	NA
ZtIPO323_009510.1	chr_1	2488277	2491827	putative metabolite transport protein	484	429.149	0.136429	0.203215	0.671354	0.501995	0.781272	IPO323_GA	IPO323_pH	ETH04	GA_vs_pH5	FALSE	Not significant	P:GO:0055085; F:GO:0022857; C:GO:0016021	N	NA
ZtIPO323_009510.1	chr_1	2488277	2491827	putative metabolite transport protein	484	429.149	-0.561581	0.205135	-2.73762	0.00618853	0.0391074	IPO323_SA	IPO323_pH	ETH04	SA_vs_pH5	FALSE	Not significant	P:GO:0055085; F:GO:0022857; C:GO:0016021	N	NA
ZtIPO323_009510.1	chr_1	2488277	2491827	putative metabolite transport protein	484	429.149	0.573561	0.220081	2.60614	0.00915691	0.251402	IPO323_earlyH2O2	IPO323_S18C	ETH04	H2O2_early_vs_early_control	FALSE	Not significant	P:GO:0055085; F:GO:0022857; C:GO:0016021	N	NA
ZtIPO323_009510.1	chr_1	2488277	2491827	putative metabolite transport protein	484	429.149	0.25808	0.222225	1.16135	0.245501	0.363766	IPO323_H2O2	IPO323_18C	ETH04	H2O2_late_vs_control_late	FALSE	Not significant	P:GO:0055085; F:GO:0022857; C:GO:0016021	N	NA
ZtIPO323_009520.1	chr_1	2491702	2492019	---NA---	106	21.3301	-1.91814	0.518514	-3.69929	0.0002162	0.00124612	IPO323_pH	IPO323_18C	ETH04	GPL_pH5_vs_pH7	TRUE	Down-regulated	-	N	NA
ZtIPO323_009520.1	chr_1	2491702	2492019	---NA---	106	21.3301	-0.100068	0.532565	-0.187898	0.850956	0.948013	IPO323_GA	IPO323_pH	ETH04	GA_vs_pH5	FALSE	Not significant	-	N	NA
ZtIPO323_009520.1	chr_1	2491702	2492019	---NA---	106	21.3301	-1.27449	0.570604	-2.23358	0.0255106	0.10275	IPO323_SA	IPO323_pH	ETH04	SA_vs_pH5	FALSE	Not significant	-	N	NA
ZtIPO323_009520.1	chr_1	2491702	2492019	---NA---	106	21.3301	0.680984	0.621968	1.09489	0.273567	NA	IPO323_earlyH2O2	IPO323_S18C	ETH04	H2O2_early_vs_early_control	FALSE	Not significant	-	N	NA
ZtIPO323_009520.1	chr_1	2491702	2492019	---NA---	106	21.3301	-2.06214	0.56753	-3.63353	0.000279574	0.00191075	IPO323_H2O2	IPO323_18C	ETH04	H2O2_late_vs_control_late	TRUE	Down-regulated	-	N	NA
ZtIPO323_009530.1	chr_1	2492528	2494530	glycoside hydrolase family 72 protein	460	17542.1	1.59903	0.239813	6.66782	2.59633e-11	3.16109e-09	IPO323_pH	IPO323_18C	ETH04	GPL_pH5_vs_pH7	TRUE	Up-regulated	-	Y	NA
ZtIPO323_009530.1	chr_1	2492528	2494530	glycoside hydrolase family 72 protein	460	17542.1	-0.0119595	0.239685	-0.0498966	0.960205	0.987273	IPO323_GA	IPO323_pH	ETH04	GA_vs_pH5	FALSE	Not significant	-	Y	NA
ZtIPO323_009530.1	chr_1	2492528	2494530	glycoside hydrolase family 72 protein	460	17542.1	-0.00405756	0.23969	-0.0169284	0.986494	0.993645	IPO323_SA	IPO323_pH	ETH04	SA_vs_pH5	FALSE	Not significant	-	Y	NA
ZtIPO323_009530.1	chr_1	2492528	2494530	glycoside hydrolase family 72 protein	460	17542.1	0.485398	0.259075	1.87358	0.0609881	0.508585	IPO323_earlyH2O2	IPO323_S18C	ETH04	H2O2_early_vs_early_control	FALSE	Not significant	-	Y	NA
ZtIPO323_009530.1	chr_1	2492528	2494530	glycoside hydrolase family 72 protein	460	17542.1	0.403606	0.259062	1.55795	0.119244	0.208184	IPO323_H2O2	IPO323_18C	ETH04	H2O2_late_vs_control_late	FALSE	Not significant	-	Y	NA
ZtIPO323_009540.1	chr_1	2495231	2498855	unnamed protein product	894	3305.55	-1.19637	0.226112	-5.29103	1.21629e-07	3.08541e-06	IPO323_pH	IPO323_18C	ETH04	GPL_pH5_vs_pH7	FALSE	Not significant	-	N	NA
ZtIPO323_009540.1	chr_1	2495231	2498855	unnamed protein product	894	3305.55	0.38136	0.226124	1.68651	0.0916981	0.377751	IPO323_GA	IPO323_pH	ETH04	GA_vs_pH5	FALSE	Not significant	-	N	NA
ZtIPO323_009540.1	chr_1	2495231	2498855	unnamed protein product	894	3305.55	-0.540744	0.226452	-2.3879	0.016945	0.0776989	IPO323_SA	IPO323_pH	ETH04	SA_vs_pH5	FALSE	Not significant	-	N	NA
ZtIPO323_009540.1	chr_1	2495231	2498855	unnamed protein product	894	3305.55	-0.0896328	0.244648	-0.366374	0.714086	0.950422	IPO323_earlyH2O2	IPO323_S18C	ETH04	H2O2_early_vs_early_control	FALSE	Not significant	-	N	NA
ZtIPO323_009540.1	chr_1	2495231	2498855	unnamed protein product	894	3305.55	-1.32727	0.244307	-5.43281	5.54719e-08	3.8035e-06	IPO323_H2O2	IPO323_18C	ETH04	H2O2_late_vs_control_late	FALSE	Not significant	-	N	NA
ZtIPO323_009550.1	chr_1	2500631	2501047	---NA---	139	7.11782	-2.09046	0.916917	-2.27988	0.0226149	0.05413	IPO323_pH	IPO323_18C	ETH04	GPL_pH5_vs_pH7	FALSE	Not significant	-	N	NA
ZtIPO323_009550.1	chr_1	2500631	2501047	---NA---	139	7.11782	1.15555	0.920353	1.25556	0.209277	NA	IPO323_GA	IPO323_pH	ETH04	GA_vs_pH5	FALSE	Not significant	-	N	NA
ZtIPO323_009550.1	chr_1	2500631	2501047	---NA---	139	7.11782	-0.286885	0.983195	-0.291789	0.770448	0.873803	IPO323_SA	IPO323_pH	ETH04	SA_vs_pH5	FALSE	Not significant	-	N	NA
ZtIPO323_009550.1	chr_1	2500631	2501047	---NA---	139	7.11782	-0.465431	1.04842	-0.443937	0.657088	NA	IPO323_earlyH2O2	IPO323_S18C	ETH04	H2O2_early_vs_early_control	FALSE	Not significant	-	N	NA
ZtIPO323_009550.1	chr_1	2500631	2501047	---NA---	139	7.11782	-1.02805	0.954331	-1.07725	0.281369	0.403647	IPO323_H2O2	IPO323_18C	ETH04	H2O2_late_vs_control_late	FALSE	Not significant	-	N	NA
ZtIPO323_009560.1	chr_1	2501195	2503969	putative 4-coumarate--CoA ligase 3	560	339.117	0.123592	0.267021	0.462856	0.643467	0.737964	IPO323_pH	IPO323_18C	ETH04	GPL_pH5_vs_pH7	FALSE	Not significant	-	N	NA
ZtIPO323_009560.1	chr_1	2501195	2503969	putative 4-coumarate--CoA ligase 3	560	339.117	0.299026	0.265169	1.12768	0.259455	0.594583	IPO323_GA	IPO323_pH	ETH04	GA_vs_pH5	FALSE	Not significant	-	N	NA
ZtIPO323_009560.1	chr_1	2501195	2503969	putative 4-coumarate--CoA ligase 3	560	339.117	-0.877211	0.267503	-3.27925	0.00104083	0.0114228	IPO323_SA	IPO323_pH	ETH04	SA_vs_pH5	FALSE	Not significant	-	N	NA
ZtIPO323_009560.1	chr_1	2501195	2503969	putative 4-coumarate--CoA ligase 3	560	339.117	-0.015004	0.291272	-0.051512	0.958918	0.992987	IPO323_earlyH2O2	IPO323_S18C	ETH04	H2O2_early_vs_early_control	FALSE	Not significant	-	N	NA
ZtIPO323_009560.1	chr_1	2501195	2503969	putative 4-coumarate--CoA ligase 3	560	339.117	-0.657087	0.289961	-2.26612	0.0234441	0.0579673	IPO323_H2O2	IPO323_18C	ETH04	H2O2_late_vs_control_late	FALSE	Not significant	-	N	NA
ZtIPO323_009570.1	chr_1	2503980	2506012	ATP-dependent RNA helicase dbp5	519	541.557	-0.242051	0.191602	-1.2633	0.206482	0.311024	IPO323_pH	IPO323_18C	ETH04	GPL_pH5_vs_pH7	FALSE	Not significant	F:GO:0003676; F:GO:0003724; F:GO:0005524	N	NA
ZtIPO323_009570.1	chr_1	2503980	2506012	ATP-dependent RNA helicase dbp5	519	541.557	0.289115	0.189934	1.52219	0.127962	0.439901	IPO323_GA	IPO323_pH	ETH04	GA_vs_pH5	FALSE	Not significant	F:GO:0003676; F:GO:0003724; F:GO:0005524	N	NA
ZtIPO323_009570.1	chr_1	2503980	2506012	ATP-dependent RNA helicase dbp5	519	541.557	0.49244	0.18992	2.59288	0.00951746	0.0525805	IPO323_SA	IPO323_pH	ETH04	SA_vs_pH5	FALSE	Not significant	F:GO:0003676; F:GO:0003724; F:GO:0005524	N	NA
ZtIPO323_009570.1	chr_1	2503980	2506012	ATP-dependent RNA helicase dbp5	519	541.557	-0.137477	0.204155	-0.673394	0.500697	0.886056	IPO323_earlyH2O2	IPO323_S18C	ETH04	H2O2_early_vs_early_control	FALSE	Not significant	F:GO:0003676; F:GO:0003724; F:GO:0005524	N	NA
ZtIPO323_009570.1	chr_1	2503980	2506012	ATP-dependent RNA helicase dbp5	519	541.557	0.0288049	0.206325	0.139609	0.888969	0.944605	IPO323_H2O2	IPO323_18C	ETH04	H2O2_late_vs_control_late	FALSE	Not significant	F:GO:0003676; F:GO:0003724; F:GO:0005524	N	NA
ZtIPO323_009580.1	chr_1	2506163	2508820	Protein BZZ1	737	558.567	-0.209587	0.1617	-1.29614	0.194926	0.297159	IPO323_pH	IPO323_18C	ETH04	GPL_pH5_vs_pH7	FALSE	Not significant	F:GO:0005515; P:GO:0035556	N	NA
ZtIPO323_009580.1	chr_1	2506163	2508820	Protein BZZ1	737	558.567	0.186	0.160136	1.16151	0.245433	0.580668	IPO323_GA	IPO323_pH	ETH04	GA_vs_pH5	FALSE	Not significant	F:GO:0005515; P:GO:0035556	N	NA
ZtIPO323_009580.1	chr_1	2506163	2508820	Protein BZZ1	737	558.567	0.0342056	0.160788	0.212737	0.831532	0.90906	IPO323_SA	IPO323_pH	ETH04	SA_vs_pH5	FALSE	Not significant	F:GO:0005515; P:GO:0035556	N	NA
ZtIPO323_009580.1	chr_1	2506163	2508820	Protein BZZ1	737	558.567	-0.00769043	0.173425	-0.0443445	0.96463	0.994059	IPO323_earlyH2O2	IPO323_S18C	ETH04	H2O2_early_vs_early_control	FALSE	Not significant	F:GO:0005515; P:GO:0035556	N	NA
ZtIPO323_009580.1	chr_1	2506163	2508820	Protein BZZ1	737	558.567	0.0916524	0.173954	0.526878	0.598279	0.715889	IPO323_H2O2	IPO323_18C	ETH04	H2O2_late_vs_control_late	FALSE	Not significant	F:GO:0005515; P:GO:0035556	N	NA
ZtIPO323_009590.1	chr_1	2509801	2512573	arginine-glutamic acid dipeptide repeats protein-like	551	2889.93	-1.07425	0.244415	-4.39519	1.10676e-05	0.000111671	IPO323_pH	IPO323_18C	ETH04	GPL_pH5_vs_pH7	FALSE	Not significant	-	N	NA
ZtIPO323_009590.1	chr_1	2509801	2512573	arginine-glutamic acid dipeptide repeats protein-like	551	2889.93	-0.0392479	0.244502	-0.160522	0.87247	0.955915	IPO323_GA	IPO323_pH	ETH04	GA_vs_pH5	FALSE	Not significant	-	N	NA
ZtIPO323_009590.1	chr_1	2509801	2512573	arginine-glutamic acid dipeptide repeats protein-like	551	2889.93	-0.210179	0.244617	-0.85922	0.390219	0.590362	IPO323_SA	IPO323_pH	ETH04	SA_vs_pH5	FALSE	Not significant	-	N	NA
ZtIPO323_009590.1	chr_1	2509801	2512573	arginine-glutamic acid dipeptide repeats protein-like	551	2889.93	-0.324193	0.264028	-1.22787	0.219494	0.710401	IPO323_earlyH2O2	IPO323_S18C	ETH04	H2O2_early_vs_early_control	FALSE	Not significant	-	N	NA
ZtIPO323_009590.1	chr_1	2509801	2512573	arginine-glutamic acid dipeptide repeats protein-like	551	2889.93	-1.14146	0.264056	-4.32279	1.5407e-05	0.000224194	IPO323_H2O2	IPO323_18C	ETH04	H2O2_late_vs_control_late	FALSE	Not significant	-	N	NA
ZtIPO323_009600.1	chr_1	2513243	2513563	---NA---	59	11.8418	-0.61602	0.506516	-1.21619	0.223913	0.331461	IPO323_pH	IPO323_18C	ETH04	GPL_pH5_vs_pH7	FALSE	Not significant	-	Y	Effector
ZtIPO323_009600.1	chr_1	2513243	2513563	---NA---	59	11.8418	0.285578	0.496361	0.575344	0.565059	NA	IPO323_GA	IPO323_pH	ETH04	GA_vs_pH5	FALSE	Not significant	-	Y	Effector
ZtIPO323_009600.1	chr_1	2513243	2513563	---NA---	59	11.8418	-0.845283	0.540208	-1.56473	0.117645	0.275605	IPO323_SA	IPO323_pH	ETH04	SA_vs_pH5	FALSE	Not significant	-	Y	Effector
ZtIPO323_009600.1	chr_1	2513243	2513563	---NA---	59	11.8418	-0.0338458	0.557139	-0.0607492	0.951559	NA	IPO323_earlyH2O2	IPO323_S18C	ETH04	H2O2_early_vs_early_control	FALSE	Not significant	-	Y	Effector
ZtIPO323_009600.1	chr_1	2513243	2513563	---NA---	59	11.8418	-0.859062	0.562691	-1.5267	0.126835	0.218426	IPO323_H2O2	IPO323_18C	ETH04	H2O2_late_vs_control_late	FALSE	Not significant	-	Y	Effector
ZtIPO323_009610.1	chr_1	2513387	2513904	---NA---	78	11.3453	-1.30787	0.606668	-2.15583	0.0310968	0.0699406	IPO323_pH	IPO323_18C	ETH04	GPL_pH5_vs_pH7	FALSE	Not significant	-	N	NA
ZtIPO323_009610.1	chr_1	2513387	2513904	---NA---	78	11.3453	0.375156	0.609771	0.61524	0.538396	NA	IPO323_GA	IPO323_pH	ETH04	GA_vs_pH5	FALSE	Not significant	-	N	NA
ZtIPO323_009610.1	chr_1	2513387	2513904	---NA---	78	11.3453	-0.227412	0.629655	-0.36117	0.717972	0.840297	IPO323_SA	IPO323_pH	ETH04	SA_vs_pH5	FALSE	Not significant	-	N	NA
ZtIPO323_009610.1	chr_1	2513387	2513904	---NA---	78	11.3453	-0.933126	0.704957	-1.32366	0.185615	NA	IPO323_earlyH2O2	IPO323_S18C	ETH04	H2O2_early_vs_early_control	FALSE	Not significant	-	N	NA
ZtIPO323_009610.1	chr_1	2513387	2513904	---NA---	78	11.3453	-3.62449	0.82176	-4.41065	1.03062e-05	0.000166755	IPO323_H2O2	IPO323_18C	ETH04	H2O2_late_vs_control_late	TRUE	Down-regulated	-	N	NA
ZtIPO323_009620.1	chr_1	2514486	2517182	Guanine nucleotide-binding protein subunit alpha	354	1370.75	0.239376	0.122311	1.95712	0.0503339	0.102643	IPO323_pH	IPO323_18C	ETH04	GPL_pH5_vs_pH7	FALSE	Not significant	F:GO:0005525; F:GO:0001664; C:GO:0005834; P:GO:0007186; F:GO:0003924; F:GO:0031683	N	NA
ZtIPO323_009620.1	chr_1	2514486	2517182	Guanine nucleotide-binding protein subunit alpha	354	1370.75	-0.118758	0.121123	-0.980476	0.326851	0.648051	IPO323_GA	IPO323_pH	ETH04	GA_vs_pH5	FALSE	Not significant	F:GO:0005525; F:GO:0001664; C:GO:0005834; P:GO:0007186; F:GO:0003924; F:GO:0031683	N	NA
ZtIPO323_009620.1	chr_1	2514486	2517182	Guanine nucleotide-binding protein subunit alpha	354	1370.75	-0.276355	0.12151	-2.27433	0.0229461	0.095458	IPO323_SA	IPO323_pH	ETH04	SA_vs_pH5	FALSE	Not significant	F:GO:0005525; F:GO:0001664; C:GO:0005834; P:GO:0007186; F:GO:0003924; F:GO:0031683	N	NA
ZtIPO323_009620.1	chr_1	2514486	2517182	Guanine nucleotide-binding protein subunit alpha	354	1370.75	-0.033757	0.130816	-0.258049	0.796369	0.966752	IPO323_earlyH2O2	IPO323_S18C	ETH04	H2O2_early_vs_early_control	FALSE	Not significant	F:GO:0005525; F:GO:0001664; C:GO:0005834; P:GO:0007186; F:GO:0003924; F:GO:0031683	N	NA
ZtIPO323_009620.1	chr_1	2514486	2517182	Guanine nucleotide-binding protein subunit alpha	354	1370.75	0.617423	0.131603	4.69157	2.71115e-06	6.48529e-05	IPO323_H2O2	IPO323_18C	ETH04	H2O2_late_vs_control_late	FALSE	Not significant	F:GO:0005525; F:GO:0001664; C:GO:0005834; P:GO:0007186; F:GO:0003924; F:GO:0031683	N	NA
ZtIPO323_009630.1	chr_1	2518757	2522446	Paxillin-like protein 1	781	344.401	-0.534849	0.256712	-2.08346	0.0372094	0.0808026	IPO323_pH	IPO323_18C	ETH04	GPL_pH5_vs_pH7	FALSE	Not significant	-	N	NA
ZtIPO323_009630.1	chr_1	2518757	2522446	Paxillin-like protein 1	781	344.401	-0.410861	0.257315	-1.59673	0.110326	0.407634	IPO323_GA	IPO323_pH	ETH04	GA_vs_pH5	FALSE	Not significant	-	N	NA
ZtIPO323_009630.1	chr_1	2518757	2522446	Paxillin-like protein 1	781	344.401	-0.142465	0.257082	-0.554163	0.579467	0.747972	IPO323_SA	IPO323_pH	ETH04	SA_vs_pH5	FALSE	Not significant	-	N	NA
ZtIPO323_009630.1	chr_1	2518757	2522446	Paxillin-like protein 1	781	344.401	-0.0541499	0.274644	-0.197164	0.843699	0.977294	IPO323_earlyH2O2	IPO323_S18C	ETH04	H2O2_early_vs_early_control	FALSE	Not significant	-	N	NA
ZtIPO323_009630.1	chr_1	2518757	2522446	Paxillin-like protein 1	781	344.401	-0.127557	0.276242	-0.461758	0.644255	0.755075	IPO323_H2O2	IPO323_18C	ETH04	H2O2_late_vs_control_late	FALSE	Not significant	-	N	NA
ZtIPO323_009640.1	chr_1	2522809	2525525	Kinetochore protein mis13	534	408.924	0.0581982	0.151946	0.383019	0.701706	0.782472	IPO323_pH	IPO323_18C	ETH04	GPL_pH5_vs_pH7	FALSE	Not significant	C:GO:0000444; P:GO:0007059; P:GO:0051301	N	NA
ZtIPO323_009640.1	chr_1	2522809	2525525	Kinetochore protein mis13	534	408.924	0.325285	0.147814	2.20064	0.0277614	0.220016	IPO323_GA	IPO323_pH	ETH04	GA_vs_pH5	FALSE	Not significant	C:GO:0000444; P:GO:0007059; P:GO:0051301	N	NA
ZtIPO323_009640.1	chr_1	2522809	2525525	Kinetochore protein mis13	534	408.924	0.235212	0.148567	1.58321	0.113375	0.269903	IPO323_SA	IPO323_pH	ETH04	SA_vs_pH5	FALSE	Not significant	C:GO:0000444; P:GO:0007059; P:GO:0051301	N	NA
ZtIPO323_009640.1	chr_1	2522809	2525525	Kinetochore protein mis13	534	408.924	-0.261207	0.159665	-1.63597	0.101845	0.578882	IPO323_earlyH2O2	IPO323_S18C	ETH04	H2O2_early_vs_early_control	FALSE	Not significant	C:GO:0000444; P:GO:0007059; P:GO:0051301	N	NA
ZtIPO323_009640.1	chr_1	2522809	2525525	Kinetochore protein mis13	534	408.924	0.362579	0.162814	2.22695	0.0259504	0.0627071	IPO323_H2O2	IPO323_18C	ETH04	H2O2_late_vs_control_late	FALSE	Not significant	C:GO:0000444; P:GO:0007059; P:GO:0051301	N	NA
ZtIPO323_009650.1	chr_1	2525904	2527644	unnamed protein product	510	71.2338	-0.977585	0.503121	-1.94304	0.0520109	0.105374	IPO323_pH	IPO323_18C	ETH04	GPL_pH5_vs_pH7	FALSE	Not significant	-	N	NA
ZtIPO323_009650.1	chr_1	2525904	2527644	unnamed protein product	510	71.2338	-1.40768	0.512027	-2.74922	0.00597368	0.108135	IPO323_GA	IPO323_pH	ETH04	GA_vs_pH5	FALSE	Not significant	-	N	NA
ZtIPO323_009650.1	chr_1	2525904	2527644	unnamed protein product	510	71.2338	-1.81265	0.518621	-3.49514	0.000473819	0.00653866	IPO323_SA	IPO323_pH	ETH04	SA_vs_pH5	TRUE	Down-regulated	-	N	NA
ZtIPO323_009650.1	chr_1	2525904	2527644	unnamed protein product	510	71.2338	0.197223	0.56506	0.34903	0.727067	0.953825	IPO323_earlyH2O2	IPO323_S18C	ETH04	H2O2_early_vs_early_control	FALSE	Not significant	-	N	NA
ZtIPO323_009650.1	chr_1	2525904	2527644	unnamed protein product	510	71.2338	-1.63634	0.547574	-2.98834	0.00280502	0.0112059	IPO323_H2O2	IPO323_18C	ETH04	H2O2_late_vs_control_late	TRUE	Down-regulated	-	N	NA
ZtIPO323_009660.1	chr_1	2527737	2528839	exosome complex component RRP46-like	240	238.221	-0.112536	0.209123	-0.538136	0.590483	0.691832	IPO323_pH	IPO323_18C	ETH04	GPL_pH5_vs_pH7	FALSE	Not significant	-	N	NA
ZtIPO323_009660.1	chr_1	2527737	2528839	exosome complex component RRP46-like	240	238.221	-0.749148	0.209609	-3.57403	0.000351529	0.02599	IPO323_GA	IPO323_pH	ETH04	GA_vs_pH5	FALSE	Not significant	-	N	NA
ZtIPO323_009660.1	chr_1	2527737	2528839	exosome complex component RRP46-like	240	238.221	-0.619169	0.20983	-2.95081	0.00316944	0.0244527	IPO323_SA	IPO323_pH	ETH04	SA_vs_pH5	FALSE	Not significant	-	N	NA
ZtIPO323_009660.1	chr_1	2527737	2528839	exosome complex component RRP46-like	240	238.221	0.0363423	0.223284	0.162762	0.870705	0.98227	IPO323_earlyH2O2	IPO323_S18C	ETH04	H2O2_early_vs_early_control	FALSE	Not significant	-	N	NA
ZtIPO323_009660.1	chr_1	2527737	2528839	exosome complex component RRP46-like	240	238.221	-0.181321	0.226122	-0.801873	0.422627	0.552752	IPO323_H2O2	IPO323_18C	ETH04	H2O2_late_vs_control_late	FALSE	Not significant	-	N	NA
ZtIPO323_009670.1	chr_1	2528981	2530854	uncharacterized protein MYCGRDRAFT_102360	193	1066.22	-0.620877	0.43792	-1.41779	0.156253	0.250161	IPO323_pH	IPO323_18C	ETH04	GPL_pH5_vs_pH7	FALSE	Not significant	-	N	NA
ZtIPO323_009670.1	chr_1	2528981	2530854	uncharacterized protein MYCGRDRAFT_102360	193	1066.22	-0.895955	0.438201	-2.04462	0.040892	0.260956	IPO323_GA	IPO323_pH	ETH04	GA_vs_pH5	FALSE	Not significant	-	N	NA
ZtIPO323_009670.1	chr_1	2528981	2530854	uncharacterized protein MYCGRDRAFT_102360	193	1066.22	-1.01494	0.438352	-2.31535	0.0205937	0.0883457	IPO323_SA	IPO323_pH	ETH04	SA_vs_pH5	FALSE	Not significant	-	N	NA
ZtIPO323_009670.1	chr_1	2528981	2530854	uncharacterized protein MYCGRDRAFT_102360	193	1066.22	0.120082	0.474647	0.252993	0.800274	0.967317	IPO323_earlyH2O2	IPO323_S18C	ETH04	H2O2_early_vs_early_control	FALSE	Not significant	-	N	NA
ZtIPO323_009670.1	chr_1	2528981	2530854	uncharacterized protein MYCGRDRAFT_102360	193	1066.22	-0.717907	0.47307	-1.51755	0.129128	0.221485	IPO323_H2O2	IPO323_18C	ETH04	H2O2_late_vs_control_late	FALSE	Not significant	-	N	NA
ZtIPO323_009680.1	chr_1	2532755	2534060	60S ribosomal protein L5	301	6635.77	0.863054	0.221263	3.90059	9.59594e-05	0.000637579	IPO323_pH	IPO323_18C	ETH04	GPL_pH5_vs_pH7	FALSE	Not significant	C:GO:0005840; F:GO:0003735; F:GO:0008097; P:GO:0006412	N	NA
ZtIPO323_009680.1	chr_1	2532755	2534060	60S ribosomal protein L5	301	6635.77	-0.0524416	0.220865	-0.237438	0.812317	0.934354	IPO323_GA	IPO323_pH	ETH04	GA_vs_pH5	FALSE	Not significant	C:GO:0005840; F:GO:0003735; F:GO:0008097; P:GO:0006412	N	NA
ZtIPO323_009680.1	chr_1	2532755	2534060	60S ribosomal protein L5	301	6635.77	0.879402	0.220783	3.98311	6.80192e-05	0.00154906	IPO323_SA	IPO323_pH	ETH04	SA_vs_pH5	FALSE	Not significant	C:GO:0005840; F:GO:0003735; F:GO:0008097; P:GO:0006412	N	NA
ZtIPO323_009680.1	chr_1	2532755	2534060	60S ribosomal protein L5	301	6635.77	-0.0524955	0.238429	-0.220172	0.825737	0.972085	IPO323_earlyH2O2	IPO323_S18C	ETH04	H2O2_early_vs_early_control	FALSE	Not significant	C:GO:0005840; F:GO:0003735; F:GO:0008097; P:GO:0006412	N	NA
ZtIPO323_009680.1	chr_1	2532755	2534060	60S ribosomal protein L5	301	6635.77	1.25568	0.238881	5.25651	1.46811e-07	7.77923e-06	IPO323_H2O2	IPO323_18C	ETH04	H2O2_late_vs_control_late	FALSE	Not significant	C:GO:0005840; F:GO:0003735; F:GO:0008097; P:GO:0006412	N	NA
ZtIPO323_009690.1	chr_1	2534159	2538590	MAP-homologous protein 1-like	1265	2694.7	-0.725846	0.327161	-2.21862	0.0265127	0.0615133	IPO323_pH	IPO323_18C	ETH04	GPL_pH5_vs_pH7	FALSE	Not significant	-	N	NA
ZtIPO323_009690.1	chr_1	2534159	2538590	MAP-homologous protein 1-like	1265	2694.7	-0.394105	0.327243	-1.20432	0.228466	0.561184	IPO323_GA	IPO323_pH	ETH04	GA_vs_pH5	FALSE	Not significant	-	N	NA
ZtIPO323_009690.1	chr_1	2534159	2538590	MAP-homologous protein 1-like	1265	2694.7	-0.391183	0.327297	-1.19519	0.232012	0.431163	IPO323_SA	IPO323_pH	ETH04	SA_vs_pH5	FALSE	Not significant	-	N	NA
ZtIPO323_009690.1	chr_1	2534159	2538590	MAP-homologous protein 1-like	1265	2694.7	0.438174	0.353631	1.23907	0.215318	0.70701	IPO323_earlyH2O2	IPO323_S18C	ETH04	H2O2_early_vs_early_control	FALSE	Not significant	-	N	NA
ZtIPO323_009690.1	chr_1	2534159	2538590	MAP-homologous protein 1-like	1265	2694.7	-0.629559	0.353365	-1.78161	0.0748123	0.144476	IPO323_H2O2	IPO323_18C	ETH04	H2O2_late_vs_control_late	FALSE	Not significant	-	N	NA
ZtIPO323_009700.1	chr_1	2540671	2542590	Indoleamine 2,3-dioxygenase	482	2443.32	-0.937695	0.354093	-2.64816	0.0080931	0.0236647	IPO323_pH	IPO323_18C	ETH04	GPL_pH5_vs_pH7	FALSE	Not significant	F:GO:0020037	N	NA
ZtIPO323_009700.1	chr_1	2540671	2542590	Indoleamine 2,3-dioxygenase	482	2443.32	-0.258188	0.354178	-0.728978	0.466015	0.755368	IPO323_GA	IPO323_pH	ETH04	GA_vs_pH5	FALSE	Not significant	F:GO:0020037	N	NA
ZtIPO323_009700.1	chr_1	2540671	2542590	Indoleamine 2,3-dioxygenase	482	2443.32	0.151813	0.354133	0.42869	0.668149	0.809254	IPO323_SA	IPO323_pH	ETH04	SA_vs_pH5	FALSE	Not significant	F:GO:0020037	N	NA
ZtIPO323_009700.1	chr_1	2540671	2542590	Indoleamine 2,3-dioxygenase	482	2443.32	0.356548	0.382726	0.931602	0.351542	0.80213	IPO323_earlyH2O2	IPO323_S18C	ETH04	H2O2_early_vs_early_control	FALSE	Not significant	F:GO:0020037	N	NA
ZtIPO323_009700.1	chr_1	2540671	2542590	Indoleamine 2,3-dioxygenase	482	2443.32	-1.19312	0.382552	-3.11884	0.00181563	0.00801458	IPO323_H2O2	IPO323_18C	ETH04	H2O2_late_vs_control_late	FALSE	Not significant	F:GO:0020037	N	NA
ZtIPO323_009710.1	chr_1	2542698	2546104	Sterol regulatory element-binding protein 1	976	1657.48	-1.11291	0.212133	-5.24629	1.55195e-07	3.74342e-06	IPO323_pH	IPO323_18C	ETH04	GPL_pH5_vs_pH7	FALSE	Not significant	F:GO:0046983; P:GO:0032933; P:GO:0045944	N	NA
ZtIPO323_009710.1	chr_1	2542698	2546104	Sterol regulatory element-binding protein 1	976	1657.48	0.0208852	0.212317	0.098368	0.92164	0.976138	IPO323_GA	IPO323_pH	ETH04	GA_vs_pH5	FALSE	Not significant	F:GO:0046983; P:GO:0032933; P:GO:0045944	N	NA
ZtIPO323_009710.1	chr_1	2542698	2546104	Sterol regulatory element-binding protein 1	976	1657.48	-0.405991	0.212793	-1.90791	0.0564024	0.172088	IPO323_SA	IPO323_pH	ETH04	SA_vs_pH5	FALSE	Not significant	F:GO:0046983; P:GO:0032933; P:GO:0045944	N	NA
ZtIPO323_009710.1	chr_1	2542698	2546104	Sterol regulatory element-binding protein 1	976	1657.48	0.293272	0.228777	1.28191	0.199873	0.694301	IPO323_earlyH2O2	IPO323_S18C	ETH04	H2O2_early_vs_early_control	FALSE	Not significant	F:GO:0046983; P:GO:0032933; P:GO:0045944	N	NA
ZtIPO323_009710.1	chr_1	2542698	2546104	Sterol regulatory element-binding protein 1	976	1657.48	-1.26417	0.229332	-5.51239	3.5399e-08	2.8192e-06	IPO323_H2O2	IPO323_18C	ETH04	H2O2_late_vs_control_late	FALSE	Not significant	F:GO:0046983; P:GO:0032933; P:GO:0045944	N	NA
ZtIPO323_009720.1	chr_1	2546351	2547874	Pex24p-domain-containing protein	508	385.374	-0.963337	0.252794	-3.81076	0.000138539	0.00086352	IPO323_pH	IPO323_18C	ETH04	GPL_pH5_vs_pH7	FALSE	Not significant	-	N	NA
ZtIPO323_009720.1	chr_1	2546351	2547874	Pex24p-domain-containing protein	508	385.374	-0.121668	0.253366	-0.480206	0.631081	0.859543	IPO323_GA	IPO323_pH	ETH04	GA_vs_pH5	FALSE	Not significant	-	N	NA
ZtIPO323_009720.1	chr_1	2546351	2547874	Pex24p-domain-containing protein	508	385.374	-0.0478978	0.253607	-0.188867	0.850197	0.920076	IPO323_SA	IPO323_pH	ETH04	SA_vs_pH5	FALSE	Not significant	-	N	NA
ZtIPO323_009720.1	chr_1	2546351	2547874	Pex24p-domain-containing protein	508	385.374	-0.0639276	0.27338	-0.233842	0.815108	0.969998	IPO323_earlyH2O2	IPO323_S18C	ETH04	H2O2_early_vs_early_control	FALSE	Not significant	-	N	NA
ZtIPO323_009720.1	chr_1	2546351	2547874	Pex24p-domain-containing protein	508	385.374	-1.47608	0.274662	-5.37416	7.69386e-08	4.76775e-06	IPO323_H2O2	IPO323_18C	ETH04	H2O2_late_vs_control_late	FALSE	Not significant	-	N	NA
ZtIPO323_009730.1	chr_1	2547815	2551554	putative proline-specific permease put4	559	395.375	-0.985393	0.201649	-4.88667	1.02558e-06	1.68956e-05	IPO323_pH	IPO323_18C	ETH04	GPL_pH5_vs_pH7	FALSE	Not significant	P:GO:0055085; C:GO:0016021; P:GO:0006865	N	NA
ZtIPO323_009730.1	chr_1	2547815	2551554	putative proline-specific permease put4	559	395.375	0.313078	0.201492	1.5538	0.120233	0.425299	IPO323_GA	IPO323_pH	ETH04	GA_vs_pH5	FALSE	Not significant	P:GO:0055085; C:GO:0016021; P:GO:0006865	N	NA
ZtIPO323_009730.1	chr_1	2547815	2551554	putative proline-specific permease put4	559	395.375	0.383045	0.201742	1.89868	0.0576061	0.174346	IPO323_SA	IPO323_pH	ETH04	SA_vs_pH5	FALSE	Not significant	P:GO:0055085; C:GO:0016021; P:GO:0006865	N	NA
ZtIPO323_009730.1	chr_1	2547815	2551554	putative proline-specific permease put4	559	395.375	-0.170164	0.217552	-0.782178	0.43411	0.854944	IPO323_earlyH2O2	IPO323_S18C	ETH04	H2O2_early_vs_early_control	FALSE	Not significant	P:GO:0055085; C:GO:0016021; P:GO:0006865	N	NA
ZtIPO323_009730.1	chr_1	2547815	2551554	putative proline-specific permease put4	559	395.375	-1.07612	0.218374	-4.92785	8.31393e-07	2.78286e-05	IPO323_H2O2	IPO323_18C	ETH04	H2O2_late_vs_control_late	FALSE	Not significant	P:GO:0055085; C:GO:0016021; P:GO:0006865	N	NA
ZtIPO323_009740.1	chr_1	2550848	2554072	Cell division cycle-related protein res2/pct1	686	267.033	1.14215	0.34069	3.35247	0.000800949	0.00360413	IPO323_pH	IPO323_18C	ETH04	GPL_pH5_vs_pH7	FALSE	Not significant	F:GO:0005515	N	NA
ZtIPO323_009740.1	chr_1	2550848	2554072	Cell division cycle-related protein res2/pct1	686	267.033	0.374095	0.333389	1.1221	0.261822	0.5961	IPO323_GA	IPO323_pH	ETH04	GA_vs_pH5	FALSE	Not significant	F:GO:0005515	N	NA
ZtIPO323_009740.1	chr_1	2550848	2554072	Cell division cycle-related protein res2/pct1	686	267.033	0.249371	0.333874	0.746902	0.455123	0.647556	IPO323_SA	IPO323_pH	ETH04	SA_vs_pH5	FALSE	Not significant	F:GO:0005515	N	NA
ZtIPO323_009740.1	chr_1	2550848	2554072	Cell division cycle-related protein res2/pct1	686	267.033	-0.174344	0.361763	-0.481928	0.629857	0.93037	IPO323_earlyH2O2	IPO323_S18C	ETH04	H2O2_early_vs_early_control	FALSE	Not significant	F:GO:0005515	N	NA
ZtIPO323_009740.1	chr_1	2550848	2554072	Cell division cycle-related protein res2/pct1	686	267.033	1.01275	0.367392	2.75659	0.00584077	0.0195681	IPO323_H2O2	IPO323_18C	ETH04	H2O2_late_vs_control_late	FALSE	Not significant	F:GO:0005515	N	NA
ZtIPO323_009750.1	chr_1	2554265	2557480	multifunctional tryptophan biosynthesis protein-like	769	466.816	0.596363	0.202612	2.94338	0.00324654	0.0112415	IPO323_pH	IPO323_18C	ETH04	GPL_pH5_vs_pH7	FALSE	Not significant	F:GO:0004425; F:GO:0004640; P:GO:0006568; F:GO:0004049	N	NA
ZtIPO323_009750.1	chr_1	2554265	2557480	multifunctional tryptophan biosynthesis protein-like	769	466.816	0.127112	0.198585	0.640089	0.522115	0.795489	IPO323_GA	IPO323_pH	ETH04	GA_vs_pH5	FALSE	Not significant	F:GO:0004425; F:GO:0004640; P:GO:0006568; F:GO:0004049	N	NA
ZtIPO323_009750.1	chr_1	2554265	2557480	multifunctional tryptophan biosynthesis protein-like	769	466.816	0.299876	0.198625	1.50977	0.131103	0.296154	IPO323_SA	IPO323_pH	ETH04	SA_vs_pH5	FALSE	Not significant	F:GO:0004425; F:GO:0004640; P:GO:0006568; F:GO:0004049	N	NA
ZtIPO323_009750.1	chr_1	2554265	2557480	multifunctional tryptophan biosynthesis protein-like	769	466.816	0.296432	0.213854	1.38614	0.165703	0.6617	IPO323_earlyH2O2	IPO323_S18C	ETH04	H2O2_early_vs_early_control	FALSE	Not significant	F:GO:0004425; F:GO:0004640; P:GO:0006568; F:GO:0004049	N	NA
ZtIPO323_009750.1	chr_1	2554265	2557480	multifunctional tryptophan biosynthesis protein-like	769	466.816	0.509164	0.218591	2.3293	0.0198433	0.0508803	IPO323_H2O2	IPO323_18C	ETH04	H2O2_late_vs_control_late	FALSE	Not significant	F:GO:0004425; F:GO:0004640; P:GO:0006568; F:GO:0004049	N	NA
ZtIPO323_009760.1	chr_1	2555636	2559437	uncharacterized protein MYCGRDRAFT_89301	597	172.22	0.911996	0.286862	3.17921	0.00147676	0.00594269	IPO323_pH	IPO323_18C	ETH04	GPL_pH5_vs_pH7	FALSE	Not significant	-	N	NA
ZtIPO323_009760.1	chr_1	2555636	2559437	uncharacterized protein MYCGRDRAFT_89301	597	172.22	0.268452	0.276273	0.97169	0.331205	0.652196	IPO323_GA	IPO323_pH	ETH04	GA_vs_pH5	FALSE	Not significant	-	N	NA
ZtIPO323_009760.1	chr_1	2555636	2559437	uncharacterized protein MYCGRDRAFT_89301	597	172.22	0.654019	0.275799	2.37136	0.0177225	0.0799453	IPO323_SA	IPO323_pH	ETH04	SA_vs_pH5	FALSE	Not significant	-	N	NA
ZtIPO323_009760.1	chr_1	2555636	2559437	uncharacterized protein MYCGRDRAFT_89301	597	172.22	0.177506	0.301228	0.589275	0.555677	0.913378	IPO323_earlyH2O2	IPO323_S18C	ETH04	H2O2_early_vs_early_control	FALSE	Not significant	-	N	NA
ZtIPO323_009760.1	chr_1	2555636	2559437	uncharacterized protein MYCGRDRAFT_89301	597	172.22	1.09225	0.307929	3.54707	0.00038954	0.00244959	IPO323_H2O2	IPO323_18C	ETH04	H2O2_late_vs_control_late	FALSE	Not significant	-	N	NA
ZtIPO323_009770.1	chr_1	2559396	2560307	uncharacterized protein MYCGRDRAFT_34886	304	56.7106	0.649926	0.385568	1.68563	0.0918669	0.165997	IPO323_pH	IPO323_18C	ETH04	GPL_pH5_vs_pH7	FALSE	Not significant	-	N	NA
ZtIPO323_009770.1	chr_1	2559396	2560307	uncharacterized protein MYCGRDRAFT_34886	304	56.7106	-0.103406	0.373225	-0.277061	0.781733	0.921838	IPO323_GA	IPO323_pH	ETH04	GA_vs_pH5	FALSE	Not significant	-	N	NA
ZtIPO323_009770.1	chr_1	2559396	2560307	uncharacterized protein MYCGRDRAFT_34886	304	56.7106	0.149171	0.372821	0.400113	0.689073	0.822377	IPO323_SA	IPO323_pH	ETH04	SA_vs_pH5	FALSE	Not significant	-	N	NA
ZtIPO323_009770.1	chr_1	2559396	2560307	uncharacterized protein MYCGRDRAFT_34886	304	56.7106	0.137055	0.410738	0.33368	0.738621	0.956665	IPO323_earlyH2O2	IPO323_S18C	ETH04	H2O2_early_vs_early_control	FALSE	Not significant	-	N	NA
ZtIPO323_009770.1	chr_1	2559396	2560307	uncharacterized protein MYCGRDRAFT_34886	304	56.7106	-0.322571	0.424762	-0.759414	0.447605	0.577065	IPO323_H2O2	IPO323_18C	ETH04	H2O2_late_vs_control_late	FALSE	Not significant	-	N	NA
ZtIPO323_009780.1	chr_1	2560382	2561316	splicing factor 3B subunit 5/RDS3 complex subunit 10	85	297.625	-0.909552	0.24728	-3.67822	0.000234868	0.00133387	IPO323_pH	IPO323_18C	ETH04	GPL_pH5_vs_pH7	FALSE	Not significant	-	N	NA
ZtIPO323_009780.1	chr_1	2560382	2561316	splicing factor 3B subunit 5/RDS3 complex subunit 10	85	297.625	-0.228981	0.248475	-0.921543	0.356767	0.674334	IPO323_GA	IPO323_pH	ETH04	GA_vs_pH5	FALSE	Not significant	-	N	NA
ZtIPO323_009780.1	chr_1	2560382	2561316	splicing factor 3B subunit 5/RDS3 complex subunit 10	85	297.625	-0.086126	0.248848	-0.346099	0.729268	0.848082	IPO323_SA	IPO323_pH	ETH04	SA_vs_pH5	FALSE	Not significant	-	N	NA
ZtIPO323_009780.1	chr_1	2560382	2561316	splicing factor 3B subunit 5/RDS3 complex subunit 10	85	297.625	-0.265824	0.262314	-1.01338	0.310879	0.772299	IPO323_earlyH2O2	IPO323_S18C	ETH04	H2O2_early_vs_early_control	FALSE	Not significant	-	N	NA
ZtIPO323_009780.1	chr_1	2560382	2561316	splicing factor 3B subunit 5/RDS3 complex subunit 10	85	297.625	-0.948417	0.267763	-3.542	0.000397108	0.00248777	IPO323_H2O2	IPO323_18C	ETH04	H2O2_late_vs_control_late	FALSE	Not significant	-	N	NA
ZtIPO323_009790.1	chr_1	2561485	2563317	MAGE-domain-containing protein	335	132.314	-0.0315149	0.317969	-0.099113	0.921049	0.947127	IPO323_pH	IPO323_18C	ETH04	GPL_pH5_vs_pH7	FALSE	Not significant	-	N	NA
ZtIPO323_009790.1	chr_1	2561485	2563317	MAGE-domain-containing protein	335	132.314	0.162317	0.312487	0.519435	0.603457	0.842023	IPO323_GA	IPO323_pH	ETH04	GA_vs_pH5	FALSE	Not significant	-	N	NA
ZtIPO323_009790.1	chr_1	2561485	2563317	MAGE-domain-containing protein	335	132.314	-0.227007	0.315664	-0.71914	0.472054	0.662804	IPO323_SA	IPO323_pH	ETH04	SA_vs_pH5	FALSE	Not significant	-	N	NA
ZtIPO323_009790.1	chr_1	2561485	2563317	MAGE-domain-containing protein	335	132.314	-0.43615	0.336539	-1.29599	0.19498	0.691142	IPO323_earlyH2O2	IPO323_S18C	ETH04	H2O2_early_vs_early_control	FALSE	Not significant	-	N	NA
ZtIPO323_009790.1	chr_1	2561485	2563317	MAGE-domain-containing protein	335	132.314	0.776156	0.339143	2.28858	0.0221037	0.0553528	IPO323_H2O2	IPO323_18C	ETH04	H2O2_late_vs_control_late	FALSE	Not significant	-	N	NA
ZtIPO323_009800.1	chr_1	2563365	2564061	Isochorismatase hydrolase	211	181.397	0.13887	0.364734	0.380744	0.703393	0.783905	IPO323_pH	IPO323_18C	ETH04	GPL_pH5_vs_pH7	FALSE	Not significant	-	N	NA
ZtIPO323_009800.1	chr_1	2563365	2564061	Isochorismatase hydrolase	211	181.397	0.261044	0.357057	0.731099	0.464719	0.75438	IPO323_GA	IPO323_pH	ETH04	GA_vs_pH5	FALSE	Not significant	-	N	NA
ZtIPO323_009800.1	chr_1	2563365	2564061	Isochorismatase hydrolase	211	181.397	-0.443739	0.362275	-1.22487	0.220625	0.417045	IPO323_SA	IPO323_pH	ETH04	SA_vs_pH5	FALSE	Not significant	-	N	NA
ZtIPO323_009800.1	chr_1	2563365	2564061	Isochorismatase hydrolase	211	181.397	-0.168702	0.390567	-0.43194	0.665785	0.939529	IPO323_earlyH2O2	IPO323_S18C	ETH04	H2O2_early_vs_early_control	FALSE	Not significant	-	N	NA
ZtIPO323_009800.1	chr_1	2563365	2564061	Isochorismatase hydrolase	211	181.397	2.64845	0.385345	6.87293	6.28976e-12	5.97527e-09	IPO323_H2O2	IPO323_18C	ETH04	H2O2_late_vs_control_late	TRUE	Up-regulated	-	N	NA
ZtIPO323_009810.1	chr_1	2564311	2567920	serine/threonine protein kinase	1068	570.1	0.288432	0.158246	1.82268	0.0683523	0.13129	IPO323_pH	IPO323_18C	ETH04	GPL_pH5_vs_pH7	FALSE	Not significant	F:GO:0004672; F:GO:0005524; P:GO:0006468	N	NA
ZtIPO323_009810.1	chr_1	2564311	2567920	serine/threonine protein kinase	1068	570.1	0.234848	0.154802	1.51709	0.129245	0.442683	IPO323_GA	IPO323_pH	ETH04	GA_vs_pH5	FALSE	Not significant	F:GO:0004672; F:GO:0005524; P:GO:0006468	N	NA
ZtIPO323_009810.1	chr_1	2564311	2567920	serine/threonine protein kinase	1068	570.1	0.173149	0.155286	1.11503	0.264836	0.468081	IPO323_SA	IPO323_pH	ETH04	SA_vs_pH5	FALSE	Not significant	F:GO:0004672; F:GO:0005524; P:GO:0006468	N	NA
ZtIPO323_009810.1	chr_1	2564311	2567920	serine/threonine protein kinase	1068	570.1	-0.102609	0.166368	-0.616758	0.537394	0.903641	IPO323_earlyH2O2	IPO323_S18C	ETH04	H2O2_early_vs_early_control	FALSE	Not significant	F:GO:0004672; F:GO:0005524; P:GO:0006468	N	NA
ZtIPO323_009810.1	chr_1	2564311	2567920	serine/threonine protein kinase	1068	570.1	0.753429	0.169601	4.44236	8.89756e-06	0.000149984	IPO323_H2O2	IPO323_18C	ETH04	H2O2_late_vs_control_late	FALSE	Not significant	F:GO:0004672; F:GO:0005524; P:GO:0006468	N	NA
ZtIPO323_009820.1	chr_1	2567756	2569134	SOH1-domain-containing protein	120	379.814	-1.27973	0.35454	-3.60956	0.00030672	0.00165468	IPO323_pH	IPO323_18C	ETH04	GPL_pH5_vs_pH7	FALSE	Not significant	C:GO:0016592; F:GO:0003712	N	NA
ZtIPO323_009820.1	chr_1	2567756	2569134	SOH1-domain-containing protein	120	379.814	-0.028707	0.355141	-0.0808328	0.935575	0.979853	IPO323_GA	IPO323_pH	ETH04	GA_vs_pH5	FALSE	Not significant	C:GO:0016592; F:GO:0003712	N	NA
ZtIPO323_009820.1	chr_1	2567756	2569134	SOH1-domain-containing protein	120	379.814	-0.676373	0.356723	-1.89607	0.0579502	0.175014	IPO323_SA	IPO323_pH	ETH04	SA_vs_pH5	FALSE	Not significant	C:GO:0016592; F:GO:0003712	N	NA
ZtIPO323_009820.1	chr_1	2567756	2569134	SOH1-domain-containing protein	120	379.814	-0.132338	0.384647	-0.344051	0.730808	0.954847	IPO323_earlyH2O2	IPO323_S18C	ETH04	H2O2_early_vs_early_control	FALSE	Not significant	C:GO:0016592; F:GO:0003712	N	NA
ZtIPO323_009820.1	chr_1	2567756	2569134	SOH1-domain-containing protein	120	379.814	-1.35257	0.383383	-3.528	0.000418716	0.0025922	IPO323_H2O2	IPO323_18C	ETH04	H2O2_late_vs_control_late	FALSE	Not significant	C:GO:0016592; F:GO:0003712	N	NA
ZtIPO323_009830.1	chr_1	2569863	2572661	Protein PAL1	531	1481.55	-0.740559	0.177462	-4.17307	3.00528e-05	0.000248913	IPO323_pH	IPO323_18C	ETH04	GPL_pH5_vs_pH7	FALSE	Not significant	-	N	NA
ZtIPO323_009830.1	chr_1	2569863	2572661	Protein PAL1	531	1481.55	-0.188084	0.177586	-1.05912	0.289547	0.615808	IPO323_GA	IPO323_pH	ETH04	GA_vs_pH5	FALSE	Not significant	-	N	NA
ZtIPO323_009830.1	chr_1	2569863	2572661	Protein PAL1	531	1481.55	-0.422139	0.177959	-2.37211	0.0176866	0.0798604	IPO323_SA	IPO323_pH	ETH04	SA_vs_pH5	FALSE	Not significant	-	N	NA
ZtIPO323_009830.1	chr_1	2569863	2572661	Protein PAL1	531	1481.55	-0.126674	0.191397	-0.661841	0.508073	0.891555	IPO323_earlyH2O2	IPO323_S18C	ETH04	H2O2_early_vs_early_control	FALSE	Not significant	-	N	NA
ZtIPO323_009830.1	chr_1	2569863	2572661	Protein PAL1	531	1481.55	-0.838755	0.191821	-4.3726	1.22778e-05	0.000190561	IPO323_H2O2	IPO323_18C	ETH04	H2O2_late_vs_control_late	FALSE	Not significant	-	N	NA
ZtIPO323_009840.1	chr_1	2572594	2573619	DNA-directed RNA polymerase III subunit RPC10	122	133.84	-0.466604	0.327316	-1.42555	0.154	0.247452	IPO323_pH	IPO323_18C	ETH04	GPL_pH5_vs_pH7	FALSE	Not significant	F:GO:0003676; F:GO:0008270	N	NA
ZtIPO323_009840.1	chr_1	2572594	2573619	DNA-directed RNA polymerase III subunit RPC10	122	133.84	-0.189471	0.326662	-0.58002	0.561901	0.819764	IPO323_GA	IPO323_pH	ETH04	GA_vs_pH5	FALSE	Not significant	F:GO:0003676; F:GO:0008270	N	NA
ZtIPO323_009840.1	chr_1	2572594	2573619	DNA-directed RNA polymerase III subunit RPC10	122	133.84	0.339368	0.325168	1.04367	0.296638	0.500756	IPO323_SA	IPO323_pH	ETH04	SA_vs_pH5	FALSE	Not significant	F:GO:0003676; F:GO:0008270	N	NA
ZtIPO323_009840.1	chr_1	2572594	2573619	DNA-directed RNA polymerase III subunit RPC10	122	133.84	-0.908116	0.347362	-2.61432	0.00894052	0.249074	IPO323_earlyH2O2	IPO323_S18C	ETH04	H2O2_early_vs_early_control	FALSE	Not significant	F:GO:0003676; F:GO:0008270	N	NA
ZtIPO323_009840.1	chr_1	2572594	2573619	DNA-directed RNA polymerase III subunit RPC10	122	133.84	-0.786102	0.356226	-2.20675	0.0273317	0.065226	IPO323_H2O2	IPO323_18C	ETH04	H2O2_late_vs_control_late	FALSE	Not significant	F:GO:0003676; F:GO:0008270	N	NA
ZtIPO323_009850.1	chr_1	2573792	2574674	ankyrin repeat-containing protein YGL242C-like	181	365.34	0.197828	0.215456	0.918182	0.358523	0.474846	IPO323_pH	IPO323_18C	ETH04	GPL_pH5_vs_pH7	FALSE	Not significant	F:GO:0005515	N	NA
ZtIPO323_009850.1	chr_1	2573792	2574674	ankyrin repeat-containing protein YGL242C-like	181	365.34	0.122663	0.212378	0.577568	0.563556	0.820474	IPO323_GA	IPO323_pH	ETH04	GA_vs_pH5	FALSE	Not significant	F:GO:0005515	N	NA
ZtIPO323_009850.1	chr_1	2573792	2574674	ankyrin repeat-containing protein YGL242C-like	181	365.34	-0.0157218	0.213035	-0.073799	0.94117	0.969788	IPO323_SA	IPO323_pH	ETH04	SA_vs_pH5	FALSE	Not significant	F:GO:0005515	N	NA
ZtIPO323_009850.1	chr_1	2573792	2574674	ankyrin repeat-containing protein YGL242C-like	181	365.34	-0.00442723	0.228404	-0.0193833	0.984535	0.997982	IPO323_earlyH2O2	IPO323_S18C	ETH04	H2O2_early_vs_early_control	FALSE	Not significant	F:GO:0005515	N	NA
ZtIPO323_009850.1	chr_1	2573792	2574674	ankyrin repeat-containing protein YGL242C-like	181	365.34	0.527944	0.231734	2.27823	0.022713	0.0565379	IPO323_H2O2	IPO323_18C	ETH04	H2O2_late_vs_control_late	FALSE	Not significant	F:GO:0005515	N	NA
ZtIPO323_009860.1	chr_1	2574883	2577774	unnamed protein product	565	742.317	-0.870143	0.20499	-4.24481	2.18776e-05	0.000193285	IPO323_pH	IPO323_18C	ETH04	GPL_pH5_vs_pH7	FALSE	Not significant	-	N	NA
ZtIPO323_009860.1	chr_1	2574883	2577774	unnamed protein product	565	742.317	-0.308696	0.205583	-1.50156	0.13321	0.447088	IPO323_GA	IPO323_pH	ETH04	GA_vs_pH5	FALSE	Not significant	-	N	NA
ZtIPO323_009860.1	chr_1	2574883	2577774	unnamed protein product	565	742.317	-0.125882	0.205603	-0.612259	0.540366	0.716008	IPO323_SA	IPO323_pH	ETH04	SA_vs_pH5	FALSE	Not significant	-	N	NA
ZtIPO323_009860.1	chr_1	2574883	2577774	unnamed protein product	565	742.317	-0.0117631	0.220743	-0.0532889	0.957502	0.992987	IPO323_earlyH2O2	IPO323_S18C	ETH04	H2O2_early_vs_early_control	FALSE	Not significant	-	N	NA
ZtIPO323_009860.1	chr_1	2574883	2577774	unnamed protein product	565	742.317	-0.896522	0.221589	-4.04588	5.21268e-05	0.000545894	IPO323_H2O2	IPO323_18C	ETH04	H2O2_late_vs_control_late	FALSE	Not significant	-	N	NA
ZtIPO323_009870.1	chr_1	2578560	2581896	uncharacterized protein MYCGRDRAFT_107151	829	428.441	-1.67604	0.534435	-3.13609	0.00171217	0.0066937	IPO323_pH	IPO323_18C	ETH04	GPL_pH5_vs_pH7	TRUE	Down-regulated	-	N	NA
ZtIPO323_009870.1	chr_1	2578560	2581896	uncharacterized protein MYCGRDRAFT_107151	829	428.441	-0.777488	0.535625	-1.45155	0.146626	0.463873	IPO323_GA	IPO323_pH	ETH04	GA_vs_pH5	FALSE	Not significant	-	N	NA
ZtIPO323_009870.1	chr_1	2578560	2581896	uncharacterized protein MYCGRDRAFT_107151	829	428.441	-1.53305	0.537235	-2.85359	0.00432279	0.0305318	IPO323_SA	IPO323_pH	ETH04	SA_vs_pH5	TRUE	Down-regulated	-	N	NA
ZtIPO323_009870.1	chr_1	2578560	2581896	uncharacterized protein MYCGRDRAFT_107151	829	428.441	-0.110475	0.581453	-0.189999	0.84931	0.978146	IPO323_earlyH2O2	IPO323_S18C	ETH04	H2O2_early_vs_early_control	FALSE	Not significant	-	N	NA
ZtIPO323_009870.1	chr_1	2578560	2581896	uncharacterized protein MYCGRDRAFT_107151	829	428.441	-2.07726	0.577797	-3.59514	0.000324216	0.00214425	IPO323_H2O2	IPO323_18C	ETH04	H2O2_late_vs_control_late	TRUE	Down-regulated	-	N	NA
ZtIPO323_009880.1	chr_1	2582437	2584490	uncharacterized protein MYCGRDRAFT_107152	426	922.133	-0.74382	0.324474	-2.29239	0.0218832	0.0527641	IPO323_pH	IPO323_18C	ETH04	GPL_pH5_vs_pH7	FALSE	Not significant	F:GO:0003700	N	NA
ZtIPO323_009880.1	chr_1	2582437	2584490	uncharacterized protein MYCGRDRAFT_107152	426	922.133	-0.441348	0.324685	-1.35931	0.174048	0.498967	IPO323_GA	IPO323_pH	ETH04	GA_vs_pH5	FALSE	Not significant	F:GO:0003700	N	NA
ZtIPO323_009880.1	chr_1	2582437	2584490	uncharacterized protein MYCGRDRAFT_107152	426	922.133	-1.06143	0.325302	-3.26289	0.0011028	0.0118872	IPO323_SA	IPO323_pH	ETH04	SA_vs_pH5	FALSE	Not significant	F:GO:0003700	N	NA
ZtIPO323_009880.1	chr_1	2582437	2584490	uncharacterized protein MYCGRDRAFT_107152	426	922.133	-0.288413	0.352589	-0.817987	0.413365	0.846628	IPO323_earlyH2O2	IPO323_S18C	ETH04	H2O2_early_vs_early_control	FALSE	Not significant	F:GO:0003700	N	NA
ZtIPO323_009880.1	chr_1	2582437	2584490	uncharacterized protein MYCGRDRAFT_107152	426	922.133	-1.31821	0.350891	-3.75676	0.000172125	0.00133641	IPO323_H2O2	IPO323_18C	ETH04	H2O2_late_vs_control_late	FALSE	Not significant	F:GO:0003700	N	NA
ZtIPO323_009890.1	chr_1	2584693	2586400	RGG repeats nuclear RNA binding protein A-like	354	6681.54	0.270284	0.187678	1.44015	0.149825	0.242329	IPO323_pH	IPO323_18C	ETH04	GPL_pH5_vs_pH7	FALSE	Not significant	-	N	NA
ZtIPO323_009890.1	chr_1	2584693	2586400	RGG repeats nuclear RNA binding protein A-like	354	6681.54	0.0556655	0.187409	0.297027	0.766446	0.915925	IPO323_GA	IPO323_pH	ETH04	GA_vs_pH5	FALSE	Not significant	-	N	NA
ZtIPO323_009890.1	chr_1	2584693	2586400	RGG repeats nuclear RNA binding protein A-like	354	6681.54	0.608937	0.187355	3.25019	0.0011533	0.012266	IPO323_SA	IPO323_pH	ETH04	SA_vs_pH5	FALSE	Not significant	-	N	NA
ZtIPO323_009890.1	chr_1	2584693	2586400	RGG repeats nuclear RNA binding protein A-like	354	6681.54	0.0177754	0.202206	0.0879074	0.92995	0.989703	IPO323_earlyH2O2	IPO323_S18C	ETH04	H2O2_early_vs_early_control	FALSE	Not significant	-	N	NA
ZtIPO323_009890.1	chr_1	2584693	2586400	RGG repeats nuclear RNA binding protein A-like	354	6681.54	0.598931	0.202625	2.95586	0.00311801	0.012102	IPO323_H2O2	IPO323_18C	ETH04	H2O2_late_vs_control_late	FALSE	Not significant	-	N	NA
ZtIPO323_009900.1	chr_1	2587765	2589284	iron reductase domain protein	414	4516.41	-0.63405	0.444709	-1.42576	0.153936	0.247402	IPO323_pH	IPO323_18C	ETH04	GPL_pH5_vs_pH7	FALSE	Not significant	-	Y	NA
ZtIPO323_009900.1	chr_1	2587765	2589284	iron reductase domain protein	414	4516.41	-0.428239	0.444732	-0.962916	0.33559	0.656573	IPO323_GA	IPO323_pH	ETH04	GA_vs_pH5	FALSE	Not significant	-	Y	NA
ZtIPO323_009900.1	chr_1	2587765	2589284	iron reductase domain protein	414	4516.41	-2.43592	0.445157	-5.47204	4.44875e-08	4.47818e-06	IPO323_SA	IPO323_pH	ETH04	SA_vs_pH5	TRUE	Down-regulated	-	Y	NA
ZtIPO323_009900.1	chr_1	2587765	2589284	iron reductase domain protein	414	4516.41	0.230383	0.480881	0.479086	0.631877	0.930659	IPO323_earlyH2O2	IPO323_S18C	ETH04	H2O2_early_vs_early_control	FALSE	Not significant	-	Y	NA
ZtIPO323_009900.1	chr_1	2587765	2589284	iron reductase domain protein	414	4516.41	-0.841203	0.480362	-1.75118	0.0799143	0.15225	IPO323_H2O2	IPO323_18C	ETH04	H2O2_late_vs_control_late	FALSE	Not significant	-	Y	NA
ZtIPO323_009910.1	chr_1	2589383	2590789	Microtubule integrity protein mal3	247	743.167	0.17669	0.169033	1.0453	0.295885	0.409859	IPO323_pH	IPO323_18C	ETH04	GPL_pH5_vs_pH7	FALSE	Not significant	F:GO:0008017	N	NA
ZtIPO323_009910.1	chr_1	2589383	2590789	Microtubule integrity protein mal3	247	743.167	-0.226707	0.167664	-1.35215	0.176327	0.500749	IPO323_GA	IPO323_pH	ETH04	GA_vs_pH5	FALSE	Not significant	F:GO:0008017	N	NA
ZtIPO323_009910.1	chr_1	2589383	2590789	Microtubule integrity protein mal3	247	743.167	0.0219703	0.16756	0.131119	0.895681	0.945532	IPO323_SA	IPO323_pH	ETH04	SA_vs_pH5	FALSE	Not significant	F:GO:0008017	N	NA
ZtIPO323_009910.1	chr_1	2589383	2590789	Microtubule integrity protein mal3	247	743.167	-0.267576	0.180016	-1.4864	0.137174	0.626195	IPO323_earlyH2O2	IPO323_S18C	ETH04	H2O2_early_vs_early_control	FALSE	Not significant	F:GO:0008017	N	NA
ZtIPO323_009910.1	chr_1	2589383	2590789	Microtubule integrity protein mal3	247	743.167	0.0572683	0.182676	0.313497	0.753903	0.841821	IPO323_H2O2	IPO323_18C	ETH04	H2O2_late_vs_control_late	FALSE	Not significant	F:GO:0008017	N	NA
ZtIPO323_009930.1	chr_1	2591008	2593134	U2 snRNP component ist3	335	380.84	-0.588036	0.241327	-2.43668	0.0148227	0.0384914	IPO323_pH	IPO323_18C	ETH04	GPL_pH5_vs_pH7	FALSE	Not significant	F:GO:0003676	N	NA
ZtIPO323_009930.1	chr_1	2591008	2593134	U2 snRNP component ist3	335	380.84	-0.393658	0.241762	-1.62829	0.103464	0.3967	IPO323_GA	IPO323_pH	ETH04	GA_vs_pH5	FALSE	Not significant	F:GO:0003676	N	NA
ZtIPO323_009930.1	chr_1	2591008	2593134	U2 snRNP component ist3	335	380.84	-0.507467	0.24245	-2.09308	0.0363421	0.129378	IPO323_SA	IPO323_pH	ETH04	SA_vs_pH5	FALSE	Not significant	F:GO:0003676	N	NA
ZtIPO323_009930.1	chr_1	2591008	2593134	U2 snRNP component ist3	335	380.84	-0.0181441	0.261165	-0.0694735	0.944613	0.991935	IPO323_earlyH2O2	IPO323_S18C	ETH04	H2O2_early_vs_early_control	FALSE	Not significant	F:GO:0003676	N	NA
ZtIPO323_009930.1	chr_1	2591008	2593134	U2 snRNP component ist3	335	380.84	-0.742029	0.261109	-2.84184	0.00448546	0.0158957	IPO323_H2O2	IPO323_18C	ETH04	H2O2_late_vs_control_late	FALSE	Not significant	F:GO:0003676	N	NA
ZtIPO323_009920.1	chr_1	2591145	2591521	---NA---	62	113.027	-0.935432	0.337767	-2.76946	0.00561491	0.017499	IPO323_pH	IPO323_18C	ETH04	GPL_pH5_vs_pH7	FALSE	Not significant	-	Y	Effector
ZtIPO323_009920.1	chr_1	2591145	2591521	---NA---	62	113.027	-0.467074	0.340782	-1.37059	0.170502	0.494425	IPO323_GA	IPO323_pH	ETH04	GA_vs_pH5	FALSE	Not significant	-	Y	Effector
ZtIPO323_009920.1	chr_1	2591145	2591521	---NA---	62	113.027	-0.46212	0.341736	-1.35227	0.176288	0.35964	IPO323_SA	IPO323_pH	ETH04	SA_vs_pH5	FALSE	Not significant	-	Y	Effector
ZtIPO323_009920.1	chr_1	2591145	2591521	---NA---	62	113.027	-0.269998	0.368004	-0.733681	0.463143	0.870433	IPO323_earlyH2O2	IPO323_S18C	ETH04	H2O2_early_vs_early_control	FALSE	Not significant	-	Y	Effector
ZtIPO323_009920.1	chr_1	2591145	2591521	---NA---	62	113.027	-1.02547	0.365865	-2.80287	0.00506505	0.0174748	IPO323_H2O2	IPO323_18C	ETH04	H2O2_late_vs_control_late	FALSE	Not significant	-	Y	Effector
ZtIPO323_009940.1	chr_1	2593292	2594636	SNARE complex subunit (Vam7) like protein	372	462.151	-0.499837	0.345114	-1.44832	0.147527	0.239642	IPO323_pH	IPO323_18C	ETH04	GPL_pH5_vs_pH7	FALSE	Not significant	F:GO:0035091	N	NA
ZtIPO323_009940.1	chr_1	2593292	2594636	SNARE complex subunit (Vam7) like protein	372	462.151	-0.407981	0.345275	-1.18161	0.237359	0.572043	IPO323_GA	IPO323_pH	ETH04	GA_vs_pH5	FALSE	Not significant	F:GO:0035091	N	NA
ZtIPO323_009940.1	chr_1	2593292	2594636	SNARE complex subunit (Vam7) like protein	372	462.151	-0.0374558	0.345089	-0.108539	0.913568	0.95457	IPO323_SA	IPO323_pH	ETH04	SA_vs_pH5	FALSE	Not significant	F:GO:0035091	N	NA
ZtIPO323_009940.1	chr_1	2593292	2594636	SNARE complex subunit (Vam7) like protein	372	462.151	-0.0197794	0.374016	-0.0528839	0.957824	0.992987	IPO323_earlyH2O2	IPO323_S18C	ETH04	H2O2_early_vs_early_control	FALSE	Not significant	F:GO:0035091	N	NA
ZtIPO323_009940.1	chr_1	2593292	2594636	SNARE complex subunit (Vam7) like protein	372	462.151	-0.498705	0.372807	-1.3377	0.180994	0.286949	IPO323_H2O2	IPO323_18C	ETH04	H2O2_late_vs_control_late	FALSE	Not significant	F:GO:0035091	N	NA
ZtIPO323_009950.1	chr_1	2594545	2596844	lmbr1 domain-containing protein	694	1203.93	-0.0320416	0.236865	-0.135274	0.892395	0.926532	IPO323_pH	IPO323_18C	ETH04	GPL_pH5_vs_pH7	FALSE	Not significant	-	N	NA
ZtIPO323_009950.1	chr_1	2594545	2596844	lmbr1 domain-containing protein	694	1203.93	-0.190892	0.23653	-0.807052	0.419636	0.725357	IPO323_GA	IPO323_pH	ETH04	GA_vs_pH5	FALSE	Not significant	-	N	NA
ZtIPO323_009950.1	chr_1	2594545	2596844	lmbr1 domain-containing protein	694	1203.93	-0.039243	0.236555	-0.165894	0.868241	0.930237	IPO323_SA	IPO323_pH	ETH04	SA_vs_pH5	FALSE	Not significant	-	N	NA
ZtIPO323_009950.1	chr_1	2594545	2596844	lmbr1 domain-containing protein	694	1203.93	-0.271585	0.256074	-1.06057	0.288885	0.757402	IPO323_earlyH2O2	IPO323_S18C	ETH04	H2O2_early_vs_early_control	FALSE	Not significant	-	N	NA
ZtIPO323_009950.1	chr_1	2594545	2596844	lmbr1 domain-containing protein	694	1203.93	-0.481416	0.256125	-1.87961	0.060161	0.12188	IPO323_H2O2	IPO323_18C	ETH04	H2O2_late_vs_control_late	FALSE	Not significant	-	N	NA
ZtIPO323_009960.1	chr_1	2596979	2598390	zinc alcohol dehydrogenase like protein	354	633.515	0.418835	0.296192	1.41406	0.157343	0.251623	IPO323_pH	IPO323_18C	ETH04	GPL_pH5_vs_pH7	FALSE	Not significant	F:GO:0016491	N	NA
ZtIPO323_009960.1	chr_1	2596979	2598390	zinc alcohol dehydrogenase like protein	354	633.515	0.0642095	0.294569	0.217977	0.827447	0.938825	IPO323_GA	IPO323_pH	ETH04	GA_vs_pH5	FALSE	Not significant	F:GO:0016491	N	NA
ZtIPO323_009960.1	chr_1	2596979	2598390	zinc alcohol dehydrogenase like protein	354	633.515	1.14654	0.294015	3.89959	9.63573e-05	0.00198044	IPO323_SA	IPO323_pH	ETH04	SA_vs_pH5	FALSE	Not significant	F:GO:0016491	N	NA
ZtIPO323_009960.1	chr_1	2596979	2598390	zinc alcohol dehydrogenase like protein	354	633.515	-0.139914	0.318529	-0.439251	0.66048	0.936976	IPO323_earlyH2O2	IPO323_S18C	ETH04	H2O2_early_vs_early_control	FALSE	Not significant	F:GO:0016491	N	NA
ZtIPO323_009960.1	chr_1	2596979	2598390	zinc alcohol dehydrogenase like protein	354	633.515	0.215106	0.320013	0.672177	0.501471	0.629501	IPO323_H2O2	IPO323_18C	ETH04	H2O2_late_vs_control_late	FALSE	Not significant	F:GO:0016491	N	NA
ZtIPO323_009970.1	chr_1	2598474	2601918	inositol phospholipid biosynthesis protein Scs3	336	522.848	-0.281038	0.243639	-1.1535	0.248704	0.359022	IPO323_pH	IPO323_18C	ETH04	GPL_pH5_vs_pH7	FALSE	Not significant	C:GO:0005789; P:GO:0019915	N	NA
ZtIPO323_009970.1	chr_1	2598474	2601918	inositol phospholipid biosynthesis protein Scs3	336	522.848	-0.516124	0.243706	-2.11781	0.0341909	0.241561	IPO323_GA	IPO323_pH	ETH04	GA_vs_pH5	FALSE	Not significant	C:GO:0005789; P:GO:0019915	N	NA
ZtIPO323_009970.1	chr_1	2598474	2601918	inositol phospholipid biosynthesis protein Scs3	336	522.848	0.149331	0.243066	0.614364	0.538975	0.714979	IPO323_SA	IPO323_pH	ETH04	SA_vs_pH5	FALSE	Not significant	C:GO:0005789; P:GO:0019915	N	NA
ZtIPO323_009970.1	chr_1	2598474	2601918	inositol phospholipid biosynthesis protein Scs3	336	522.848	-0.20791	0.26268	-0.791497	0.428654	0.852538	IPO323_earlyH2O2	IPO323_S18C	ETH04	H2O2_early_vs_early_control	FALSE	Not significant	C:GO:0005789; P:GO:0019915	N	NA
ZtIPO323_009970.1	chr_1	2598474	2601918	inositol phospholipid biosynthesis protein Scs3	336	522.848	-0.983473	0.264474	-3.7186	0.000200332	0.00149939	IPO323_H2O2	IPO323_18C	ETH04	H2O2_late_vs_control_late	FALSE	Not significant	C:GO:0005789; P:GO:0019915	N	NA
ZtIPO323_009980.1	chr_1	2599643	2603260	histidine kinase	853	128.49	-0.638754	0.340011	-1.87862	0.0602958	0.118825	IPO323_pH	IPO323_18C	ETH04	GPL_pH5_vs_pH7	FALSE	Not significant	F:GO:0000155; P:GO:0000160; P:GO:0016310	N	NA
ZtIPO323_009980.1	chr_1	2599643	2603260	histidine kinase	853	128.49	0.1107	0.338871	0.326672	0.743916	0.908688	IPO323_GA	IPO323_pH	ETH04	GA_vs_pH5	FALSE	Not significant	F:GO:0000155; P:GO:0000160; P:GO:0016310	N	NA
ZtIPO323_009980.1	chr_1	2599643	2603260	histidine kinase	853	128.49	0.497955	0.338021	1.47315	0.14071	0.310573	IPO323_SA	IPO323_pH	ETH04	SA_vs_pH5	FALSE	Not significant	F:GO:0000155; P:GO:0000160; P:GO:0016310	N	NA
ZtIPO323_009980.1	chr_1	2599643	2603260	histidine kinase	853	128.49	-0.0242668	0.365898	-0.0663213	0.947122	0.992166	IPO323_earlyH2O2	IPO323_S18C	ETH04	H2O2_early_vs_early_control	FALSE	Not significant	F:GO:0000155; P:GO:0000160; P:GO:0016310	N	NA
ZtIPO323_009980.1	chr_1	2599643	2603260	histidine kinase	853	128.49	-0.961171	0.369929	-2.59826	0.00936973	0.0282162	IPO323_H2O2	IPO323_18C	ETH04	H2O2_late_vs_control_late	FALSE	Not significant	F:GO:0000155; P:GO:0000160; P:GO:0016310	N	NA
ZtIPO323_009990.1	chr_1	2603571	2603762	---NA---	64	7.76351	-1.55997	0.672775	-2.31871	0.020411	0.0498823	IPO323_pH	IPO323_18C	ETH04	GPL_pH5_vs_pH7	TRUE	Down-regulated	-	N	NA
ZtIPO323_009990.1	chr_1	2603571	2603762	---NA---	64	7.76351	-0.142608	0.699626	-0.203834	0.838483	NA	IPO323_GA	IPO323_pH	ETH04	GA_vs_pH5	FALSE	Not significant	-	N	NA
ZtIPO323_009990.1	chr_1	2603571	2603762	---NA---	64	7.76351	-0.395514	0.71723	-0.551446	0.581328	0.748682	IPO323_SA	IPO323_pH	ETH04	SA_vs_pH5	FALSE	Not significant	-	N	NA
ZtIPO323_009990.1	chr_1	2603571	2603762	---NA---	64	7.76351	0.980374	0.777475	1.26097	0.207319	NA	IPO323_earlyH2O2	IPO323_S18C	ETH04	H2O2_early_vs_early_control	FALSE	Not significant	-	N	NA
ZtIPO323_009990.1	chr_1	2603571	2603762	---NA---	64	7.76351	-3.0123	0.839288	-3.58912	0.000331797	0.0021767	IPO323_H2O2	IPO323_18C	ETH04	H2O2_late_vs_control_late	TRUE	Down-regulated	-	N	NA
ZtIPO323_010000.1	chr_1	2604118	2604360	uncharacterized protein MYCGRDRAFT_89321	81	8.9258	-0.112795	0.653955	-0.172481	0.863059	0.906464	IPO323_pH	IPO323_18C	ETH04	GPL_pH5_vs_pH7	FALSE	Not significant	-	N	NA
ZtIPO323_010000.1	chr_1	2604118	2604360	uncharacterized protein MYCGRDRAFT_89321	81	8.9258	0.407673	0.622713	0.654673	0.512678	NA	IPO323_GA	IPO323_pH	ETH04	GA_vs_pH5	FALSE	Not significant	-	N	NA
ZtIPO323_010000.1	chr_1	2604118	2604360	uncharacterized protein MYCGRDRAFT_89321	81	8.9258	-0.125346	0.643662	-0.194739	0.845597	0.917433	IPO323_SA	IPO323_pH	ETH04	SA_vs_pH5	FALSE	Not significant	-	N	NA
ZtIPO323_010000.1	chr_1	2604118	2604360	uncharacterized protein MYCGRDRAFT_89321	81	8.9258	-0.610048	0.689182	-0.885176	0.376062	NA	IPO323_earlyH2O2	IPO323_S18C	ETH04	H2O2_early_vs_early_control	FALSE	Not significant	-	N	NA
ZtIPO323_010000.1	chr_1	2604118	2604360	uncharacterized protein MYCGRDRAFT_89321	81	8.9258	-1.03499	0.752945	-1.37459	0.169259	0.272585	IPO323_H2O2	IPO323_18C	ETH04	H2O2_late_vs_control_late	FALSE	Not significant	-	N	NA
ZtIPO323_010010.1	chr_1	2604477	2605725	unnamed protein product	222	18.0745	-0.0706117	0.593871	-0.118901	0.905354	0.934966	IPO323_pH	IPO323_18C	ETH04	GPL_pH5_vs_pH7	FALSE	Not significant	-	N	NA
ZtIPO323_010010.1	chr_1	2604477	2605725	unnamed protein product	222	18.0745	0.424123	0.577923	0.733874	0.463025	0.753456	IPO323_GA	IPO323_pH	ETH04	GA_vs_pH5	FALSE	Not significant	-	N	NA
ZtIPO323_010010.1	chr_1	2604477	2605725	unnamed protein product	222	18.0745	-0.0666234	0.585997	-0.113693	0.909482	0.952159	IPO323_SA	IPO323_pH	ETH04	SA_vs_pH5	FALSE	Not significant	-	N	NA
ZtIPO323_010010.1	chr_1	2604477	2605725	unnamed protein product	222	18.0745	-0.7948	0.663241	-1.19836	0.230778	NA	IPO323_earlyH2O2	IPO323_S18C	ETH04	H2O2_early_vs_early_control	FALSE	Not significant	-	N	NA
ZtIPO323_010010.1	chr_1	2604477	2605725	unnamed protein product	222	18.0745	-0.844804	0.658335	-1.28324	0.199407	0.309104	IPO323_H2O2	IPO323_18C	ETH04	H2O2_late_vs_control_late	FALSE	Not significant	-	N	NA
ZtIPO323_010020.1	chr_1	2606075	2609654	secretory pathway protein Sec39	966	479.457	0.811044	0.209939	3.86324	0.000111892	0.000724247	IPO323_pH	IPO323_18C	ETH04	GPL_pH5_vs_pH7	FALSE	Not significant	-	N	NA
ZtIPO323_010020.1	chr_1	2606075	2609654	secretory pathway protein Sec39	966	479.457	0.169167	0.204884	0.825671	0.408991	0.717525	IPO323_GA	IPO323_pH	ETH04	GA_vs_pH5	FALSE	Not significant	-	N	NA
ZtIPO323_010020.1	chr_1	2606075	2609654	secretory pathway protein Sec39	966	479.457	1.30259	0.203829	6.39058	1.65253e-10	4.06203e-08	IPO323_SA	IPO323_pH	ETH04	SA_vs_pH5	FALSE	Not significant	-	N	NA
ZtIPO323_010020.1	chr_1	2606075	2609654	secretory pathway protein Sec39	966	479.457	-0.149424	0.220808	-0.676714	0.498587	0.886056	IPO323_earlyH2O2	IPO323_S18C	ETH04	H2O2_early_vs_early_control	FALSE	Not significant	-	N	NA
ZtIPO323_010020.1	chr_1	2606075	2609654	secretory pathway protein Sec39	966	479.457	0.52599	0.226838	2.31879	0.0204064	0.0520305	IPO323_H2O2	IPO323_18C	ETH04	H2O2_late_vs_control_late	FALSE	Not significant	-	N	NA
ZtIPO323_010030.1	chr_1	2609857	2611674	2-methylcitrate synthase, mitochondrial	472	2889.76	-0.302768	0.291902	-1.03723	0.299631	0.414013	IPO323_pH	IPO323_18C	ETH04	GPL_pH5_vs_pH7	FALSE	Not significant	F:GO:0004108; P:GO:0006101	N	NA
ZtIPO323_010030.1	chr_1	2609857	2611674	2-methylcitrate synthase, mitochondrial	472	2889.76	0.0207086	0.291775	0.0709746	0.943418	0.981497	IPO323_GA	IPO323_pH	ETH04	GA_vs_pH5	FALSE	Not significant	F:GO:0004108; P:GO:0006101	N	NA
ZtIPO323_010030.1	chr_1	2609857	2611674	2-methylcitrate synthase, mitochondrial	472	2889.76	0.293654	0.291758	1.0065	0.314176	0.517235	IPO323_SA	IPO323_pH	ETH04	SA_vs_pH5	FALSE	Not significant	F:GO:0004108; P:GO:0006101	N	NA
ZtIPO323_010030.1	chr_1	2609857	2611674	2-methylcitrate synthase, mitochondrial	472	2889.76	0.286042	0.314952	0.908206	0.363769	0.810038	IPO323_earlyH2O2	IPO323_S18C	ETH04	H2O2_early_vs_early_control	FALSE	Not significant	F:GO:0004108; P:GO:0006101	N	NA
ZtIPO323_010030.1	chr_1	2609857	2611674	2-methylcitrate synthase, mitochondrial	472	2889.76	-0.092661	0.315233	-0.293945	0.7688	0.853652	IPO323_H2O2	IPO323_18C	ETH04	H2O2_late_vs_control_late	FALSE	Not significant	F:GO:0004108; P:GO:0006101	N	NA
ZtIPO323_010040.1	chr_1	2611749	2613831	Methylisocitrate lyase, mitochondrial	595	3314.18	-0.577613	0.366918	-1.57423	0.115435	0.197104	IPO323_pH	IPO323_18C	ETH04	GPL_pH5_vs_pH7	FALSE	Not significant	-	N	NA
ZtIPO323_010040.1	chr_1	2611749	2613831	Methylisocitrate lyase, mitochondrial	595	3314.18	-0.106353	0.366908	-0.289862	0.771922	0.919476	IPO323_GA	IPO323_pH	ETH04	GA_vs_pH5	FALSE	Not significant	-	N	NA
ZtIPO323_010040.1	chr_1	2611749	2613831	Methylisocitrate lyase, mitochondrial	595	3314.18	-0.32062	0.366979	-0.873674	0.382296	0.583363	IPO323_SA	IPO323_pH	ETH04	SA_vs_pH5	FALSE	Not significant	-	N	NA
ZtIPO323_010040.1	chr_1	2611749	2613831	Methylisocitrate lyase, mitochondrial	595	3314.18	0.440821	0.396337	1.11224	0.266035	0.742965	IPO323_earlyH2O2	IPO323_S18C	ETH04	H2O2_early_vs_early_control	FALSE	Not significant	-	N	NA
ZtIPO323_010040.1	chr_1	2611749	2613831	Methylisocitrate lyase, mitochondrial	595	3314.18	-0.240166	0.396271	-0.606065	0.544471	0.667171	IPO323_H2O2	IPO323_18C	ETH04	H2O2_late_vs_control_late	FALSE	Not significant	-	N	NA
ZtIPO323_010050.1	chr_1	2613898	2615823	unnamed protein product	642	325.21	0.398786	0.35241	1.1316	0.257804	0.36848	IPO323_pH	IPO323_18C	ETH04	GPL_pH5_vs_pH7	FALSE	Not significant	-	N	NA
ZtIPO323_010050.1	chr_1	2613898	2615823	unnamed protein product	642	325.21	0.307091	0.348591	0.880947	0.378346	0.691701	IPO323_GA	IPO323_pH	ETH04	GA_vs_pH5	FALSE	Not significant	-	N	NA
ZtIPO323_010050.1	chr_1	2613898	2615823	unnamed protein product	642	325.21	-1.26084	0.353815	-3.56356	0.00036586	0.00545307	IPO323_SA	IPO323_pH	ETH04	SA_vs_pH5	FALSE	Not significant	-	N	NA
ZtIPO323_010050.1	chr_1	2613898	2615823	unnamed protein product	642	325.21	0.533915	0.384666	1.388	0.165138	0.6617	IPO323_earlyH2O2	IPO323_S18C	ETH04	H2O2_early_vs_early_control	FALSE	Not significant	-	N	NA
ZtIPO323_010050.1	chr_1	2613898	2615823	unnamed protein product	642	325.21	1.21888	0.378776	3.21795	0.00129109	0.00622834	IPO323_H2O2	IPO323_18C	ETH04	H2O2_late_vs_control_late	FALSE	Not significant	-	N	NA
ZtIPO323_010060.1	chr_1	2615331	2618029	uncharacterized protein MYCGRDRAFT_89327	521	148.956	-0.736893	0.240196	-3.06789	0.00215579	0.00808913	IPO323_pH	IPO323_18C	ETH04	GPL_pH5_vs_pH7	FALSE	Not significant	-	N	NA
ZtIPO323_010060.1	chr_1	2615331	2618029	uncharacterized protein MYCGRDRAFT_89327	521	148.956	0.378908	0.237895	1.59276	0.111215	0.409513	IPO323_GA	IPO323_pH	ETH04	GA_vs_pH5	FALSE	Not significant	-	N	NA
ZtIPO323_010060.1	chr_1	2615331	2618029	uncharacterized protein MYCGRDRAFT_89327	521	148.956	0.415355	0.238721	1.73992	0.0818729	0.21832	IPO323_SA	IPO323_pH	ETH04	SA_vs_pH5	FALSE	Not significant	-	N	NA
ZtIPO323_010060.1	chr_1	2615331	2618029	uncharacterized protein MYCGRDRAFT_89327	521	148.956	0.185366	0.252509	0.734096	0.46289	0.870423	IPO323_earlyH2O2	IPO323_S18C	ETH04	H2O2_early_vs_early_control	FALSE	Not significant	-	N	NA
ZtIPO323_010060.1	chr_1	2615331	2618029	uncharacterized protein MYCGRDRAFT_89327	521	148.956	-0.578239	0.258699	-2.23518	0.0254056	0.0617497	IPO323_H2O2	IPO323_18C	ETH04	H2O2_late_vs_control_late	FALSE	Not significant	-	N	NA
ZtIPO323_010070.1	chr_1	2618161	2619429	eukaryotic translation initiation factor 4E	253	1209.77	0.0279425	0.177235	0.157658	0.874726	0.914573	IPO323_pH	IPO323_18C	ETH04	GPL_pH5_vs_pH7	FALSE	Not significant	F:GO:0003743; C:GO:0005737; P:GO:0006413	N	NA
ZtIPO323_010070.1	chr_1	2618161	2619429	eukaryotic translation initiation factor 4E	253	1209.77	-0.533632	0.17695	-3.01572	0.00256366	0.071495	IPO323_GA	IPO323_pH	ETH04	GA_vs_pH5	FALSE	Not significant	F:GO:0003743; C:GO:0005737; P:GO:0006413	N	NA
ZtIPO323_010070.1	chr_1	2618161	2619429	eukaryotic translation initiation factor 4E	253	1209.77	0.0226585	0.176604	0.128301	0.897911	0.946505	IPO323_SA	IPO323_pH	ETH04	SA_vs_pH5	FALSE	Not significant	F:GO:0003743; C:GO:0005737; P:GO:0006413	N	NA
ZtIPO323_010070.1	chr_1	2618161	2619429	eukaryotic translation initiation factor 4E	253	1209.77	-0.398488	0.190426	-2.09261	0.0363842	0.41909	IPO323_earlyH2O2	IPO323_S18C	ETH04	H2O2_early_vs_early_control	FALSE	Not significant	F:GO:0003743; C:GO:0005737; P:GO:0006413	N	NA
ZtIPO323_010070.1	chr_1	2618161	2619429	eukaryotic translation initiation factor 4E	253	1209.77	-0.00955309	0.191437	-0.0499021	0.9602	0.990665	IPO323_H2O2	IPO323_18C	ETH04	H2O2_late_vs_control_late	FALSE	Not significant	F:GO:0003743; C:GO:0005737; P:GO:0006413	N	NA
ZtIPO323_010080.1	chr_1	2619752	2622164	unnamed protein product	638	1178.06	2.23987	0.318426	7.0342	2.00409e-12	4.49478e-10	IPO323_pH	IPO323_18C	ETH04	GPL_pH5_vs_pH7	TRUE	Up-regulated	-	N	NA
ZtIPO323_010080.1	chr_1	2619752	2622164	unnamed protein product	638	1178.06	0.0572124	0.316427	0.180808	0.856518	0.950954	IPO323_GA	IPO323_pH	ETH04	GA_vs_pH5	FALSE	Not significant	-	N	NA
ZtIPO323_010080.1	chr_1	2619752	2622164	unnamed protein product	638	1178.06	-0.703659	0.316687	-2.22194	0.0262874	0.104639	IPO323_SA	IPO323_pH	ETH04	SA_vs_pH5	FALSE	Not significant	-	N	NA
ZtIPO323_010080.1	chr_1	2619752	2622164	unnamed protein product	638	1178.06	0.144615	0.343656	0.420813	0.673891	0.941638	IPO323_earlyH2O2	IPO323_S18C	ETH04	H2O2_early_vs_early_control	FALSE	Not significant	-	N	NA
ZtIPO323_010080.1	chr_1	2619752	2622164	unnamed protein product	638	1178.06	0.913405	0.344205	2.65367	0.00796222	0.024865	IPO323_H2O2	IPO323_18C	ETH04	H2O2_late_vs_control_late	FALSE	Not significant	-	N	NA
ZtIPO323_010090.1	chr_1	2622587	2624110	serine/threonine-protein kinase BUR1-like	384	598.239	0.539054	0.291437	1.84964	0.0643655	0.125224	IPO323_pH	IPO323_18C	ETH04	GPL_pH5_vs_pH7	FALSE	Not significant	-	N	NA
ZtIPO323_010090.1	chr_1	2622587	2624110	serine/threonine-protein kinase BUR1-like	384	598.239	0.126399	0.290087	0.435727	0.663035	0.874706	IPO323_GA	IPO323_pH	ETH04	GA_vs_pH5	FALSE	Not significant	-	N	NA
ZtIPO323_010090.1	chr_1	2622587	2624110	serine/threonine-protein kinase BUR1-like	384	598.239	-0.189552	0.290428	-0.652664	0.513973	0.695894	IPO323_SA	IPO323_pH	ETH04	SA_vs_pH5	FALSE	Not significant	-	N	NA
ZtIPO323_010090.1	chr_1	2622587	2624110	serine/threonine-protein kinase BUR1-like	384	598.239	-0.328383	0.314307	-1.04479	0.296122	0.761378	IPO323_earlyH2O2	IPO323_S18C	ETH04	H2O2_early_vs_early_control	FALSE	Not significant	-	N	NA
ZtIPO323_010090.1	chr_1	2622587	2624110	serine/threonine-protein kinase BUR1-like	384	598.239	-0.606987	0.316037	-1.92062	0.0547794	0.112932	IPO323_H2O2	IPO323_18C	ETH04	H2O2_late_vs_control_late	FALSE	Not significant	-	N	NA
ZtIPO323_010100.1	chr_1	2624341	2625984	aldo/keto reductase like protein	320	293.507	1.3367	0.274177	4.87533	1.08629e-06	1.76905e-05	IPO323_pH	IPO323_18C	ETH04	GPL_pH5_vs_pH7	FALSE	Not significant	F:GO:0047834	N	NA
ZtIPO323_010100.1	chr_1	2624341	2625984	aldo/keto reductase like protein	320	293.507	0.487287	0.267696	1.8203	0.0687131	0.328719	IPO323_GA	IPO323_pH	ETH04	GA_vs_pH5	FALSE	Not significant	F:GO:0047834	N	NA
ZtIPO323_010100.1	chr_1	2624341	2625984	aldo/keto reductase like protein	320	293.507	-0.127928	0.268675	-0.476143	0.633972	0.787805	IPO323_SA	IPO323_pH	ETH04	SA_vs_pH5	FALSE	Not significant	F:GO:0047834	N	NA
ZtIPO323_010100.1	chr_1	2624341	2625984	aldo/keto reductase like protein	320	293.507	0.15832	0.294043	0.538422	0.590286	0.922972	IPO323_earlyH2O2	IPO323_S18C	ETH04	H2O2_early_vs_early_control	FALSE	Not significant	F:GO:0047834	N	NA
ZtIPO323_010100.1	chr_1	2624341	2625984	aldo/keto reductase like protein	320	293.507	0.30161	0.297846	1.01264	0.311234	0.436739	IPO323_H2O2	IPO323_18C	ETH04	H2O2_late_vs_control_late	FALSE	Not significant	F:GO:0047834	N	NA
ZtIPO323_010110.1	chr_1	2624884	2626776	unnamed protein product	321	96.3301	-0.398381	0.256859	-1.55097	0.120909	0.204918	IPO323_pH	IPO323_18C	ETH04	GPL_pH5_vs_pH7	FALSE	Not significant	-	N	NA
ZtIPO323_010110.1	chr_1	2624884	2626776	unnamed protein product	321	96.3301	0.229497	0.252276	0.909706	0.362977	0.680374	IPO323_GA	IPO323_pH	ETH04	GA_vs_pH5	FALSE	Not significant	-	N	NA
ZtIPO323_010110.1	chr_1	2624884	2626776	unnamed protein product	321	96.3301	-0.142331	0.256559	-0.554767	0.579054	0.747705	IPO323_SA	IPO323_pH	ETH04	SA_vs_pH5	FALSE	Not significant	-	N	NA
ZtIPO323_010110.1	chr_1	2624884	2626776	unnamed protein product	321	96.3301	-0.17822	0.269274	-0.661854	0.508065	0.891555	IPO323_earlyH2O2	IPO323_S18C	ETH04	H2O2_early_vs_early_control	FALSE	Not significant	-	N	NA
ZtIPO323_010110.1	chr_1	2624884	2626776	unnamed protein product	321	96.3301	-0.500989	0.278755	-1.79724	0.0722976	0.140764	IPO323_H2O2	IPO323_18C	ETH04	H2O2_late_vs_control_late	FALSE	Not significant	-	N	NA
ZtIPO323_010120.1	chr_1	2626918	2629415	Folylpolyglutamate synthase	496	284.727	-0.251293	0.179515	-1.39985	0.161559	0.256854	IPO323_pH	IPO323_18C	ETH04	GPL_pH5_vs_pH7	FALSE	Not significant	F:GO:0004326; F:GO:0005524; P:GO:0009396	N	NA
ZtIPO323_010120.1	chr_1	2626918	2629415	Folylpolyglutamate synthase	496	284.727	0.242903	0.176861	1.37341	0.169625	0.493455	IPO323_GA	IPO323_pH	ETH04	GA_vs_pH5	FALSE	Not significant	F:GO:0004326; F:GO:0005524; P:GO:0009396	N	NA
ZtIPO323_010120.1	chr_1	2626918	2629415	Folylpolyglutamate synthase	496	284.727	-0.173	0.17892	-0.966912	0.333588	0.535881	IPO323_SA	IPO323_pH	ETH04	SA_vs_pH5	FALSE	Not significant	F:GO:0004326; F:GO:0005524; P:GO:0009396	N	NA
ZtIPO323_010120.1	chr_1	2626918	2629415	Folylpolyglutamate synthase	496	284.727	0.410565	0.193451	2.12232	0.0338111	0.40596	IPO323_earlyH2O2	IPO323_S18C	ETH04	H2O2_early_vs_early_control	FALSE	Not significant	F:GO:0004326; F:GO:0005524; P:GO:0009396	N	NA
ZtIPO323_010120.1	chr_1	2626918	2629415	Folylpolyglutamate synthase	496	284.727	-0.572666	0.195373	-2.93114	0.00337717	0.0128369	IPO323_H2O2	IPO323_18C	ETH04	H2O2_late_vs_control_late	FALSE	Not significant	F:GO:0004326; F:GO:0005524; P:GO:0009396	N	NA
ZtIPO323_010130.1	chr_1	2629409	2631303	ADP,ATP carrier protein	315	32754.1	0.2141	0.146656	1.45988	0.144324	0.235508	IPO323_pH	IPO323_18C	ETH04	GPL_pH5_vs_pH7	FALSE	Not significant	P:GO:1990544; F:GO:0005471; P:GO:0140021; C:GO:0005743	N	NA
ZtIPO323_010130.1	chr_1	2629409	2631303	ADP,ATP carrier protein	315	32754.1	-0.308198	0.146618	-2.10204	0.0355495	0.24626	IPO323_GA	IPO323_pH	ETH04	GA_vs_pH5	FALSE	Not significant	P:GO:1990544; F:GO:0005471; P:GO:0140021; C:GO:0005743	N	NA
ZtIPO323_010130.1	chr_1	2629409	2631303	ADP,ATP carrier protein	315	32754.1	0.26792	0.146603	1.82752	0.0676213	0.193092	IPO323_SA	IPO323_pH	ETH04	SA_vs_pH5	FALSE	Not significant	P:GO:1990544; F:GO:0005471; P:GO:0140021; C:GO:0005743	N	NA
ZtIPO323_010130.1	chr_1	2629409	2631303	ADP,ATP carrier protein	315	32754.1	0.0148999	0.158322	0.0941113	0.925021	0.98873	IPO323_earlyH2O2	IPO323_S18C	ETH04	H2O2_early_vs_early_control	FALSE	Not significant	P:GO:1990544; F:GO:0005471; P:GO:0140021; C:GO:0005743	N	NA
ZtIPO323_010130.1	chr_1	2629409	2631303	ADP,ATP carrier protein	315	32754.1	0.36233	0.158396	2.28749	0.022167	0.05548	IPO323_H2O2	IPO323_18C	ETH04	H2O2_late_vs_control_late	FALSE	Not significant	P:GO:1990544; F:GO:0005471; P:GO:0140021; C:GO:0005743	N	NA
ZtIPO323_010140.1	chr_1	2631302	2632237	uncharacterized protein MYCGRDRAFT_107168	238	340.699	0.682139	0.212533	3.20957	0.00132935	0.0054629	IPO323_pH	IPO323_18C	ETH04	GPL_pH5_vs_pH7	FALSE	Not significant	-	N	NA
ZtIPO323_010140.1	chr_1	2631302	2632237	uncharacterized protein MYCGRDRAFT_107168	238	340.699	-0.0937557	0.208179	-0.450361	0.65245	0.869239	IPO323_GA	IPO323_pH	ETH04	GA_vs_pH5	FALSE	Not significant	-	N	NA
ZtIPO323_010140.1	chr_1	2631302	2632237	uncharacterized protein MYCGRDRAFT_107168	238	340.699	-0.13147	0.208635	-0.630143	0.528601	0.706805	IPO323_SA	IPO323_pH	ETH04	SA_vs_pH5	FALSE	Not significant	-	N	NA
ZtIPO323_010140.1	chr_1	2631302	2632237	uncharacterized protein MYCGRDRAFT_107168	238	340.699	0.162588	0.225944	0.719595	0.471775	0.874705	IPO323_earlyH2O2	IPO323_S18C	ETH04	H2O2_early_vs_early_control	FALSE	Not significant	-	N	NA
ZtIPO323_010140.1	chr_1	2631302	2632237	uncharacterized protein MYCGRDRAFT_107168	238	340.699	0.702059	0.229033	3.06532	0.00217437	0.00924229	IPO323_H2O2	IPO323_18C	ETH04	H2O2_late_vs_control_late	FALSE	Not significant	-	N	NA
ZtIPO323_010150.1	chr_1	2632705	2634747	unnamed protein product	645	20.8295	-0.735511	0.489855	-1.50149	0.133229	0.220708	IPO323_pH	IPO323_18C	ETH04	GPL_pH5_vs_pH7	FALSE	Not significant	-	N	NA
ZtIPO323_010150.1	chr_1	2632705	2634747	unnamed protein product	645	20.8295	0.181118	0.486523	0.37227	0.709691	0.894448	IPO323_GA	IPO323_pH	ETH04	GA_vs_pH5	FALSE	Not significant	-	N	NA
ZtIPO323_010150.1	chr_1	2632705	2634747	unnamed protein product	645	20.8295	-0.0245881	0.493716	-0.0498022	0.96028	0.980129	IPO323_SA	IPO323_pH	ETH04	SA_vs_pH5	FALSE	Not significant	-	N	NA
ZtIPO323_010150.1	chr_1	2632705	2634747	unnamed protein product	645	20.8295	-0.98566	0.548354	-1.79749	0.0722582	NA	IPO323_earlyH2O2	IPO323_S18C	ETH04	H2O2_early_vs_early_control	FALSE	Not significant	-	N	NA
ZtIPO323_010150.1	chr_1	2632705	2634747	unnamed protein product	645	20.8295	-1.16906	0.542252	-2.15593	0.0310893	0.072326	IPO323_H2O2	IPO323_18C	ETH04	H2O2_late_vs_control_late	FALSE	Not significant	-	N	NA
ZtIPO323_010160.1	chr_1	2634845	2636821	FAD/NAD(P)-binding domain-containing protein	546	456.733	-0.0249149	0.175399	-0.142046	0.887043	0.922173	IPO323_pH	IPO323_18C	ETH04	GPL_pH5_vs_pH7	FALSE	Not significant	F:GO:0016491	N	NA
ZtIPO323_010160.1	chr_1	2634845	2636821	FAD/NAD(P)-binding domain-containing protein	546	456.733	0.396342	0.172343	2.29972	0.021464	0.195073	IPO323_GA	IPO323_pH	ETH04	GA_vs_pH5	FALSE	Not significant	F:GO:0016491	N	NA
ZtIPO323_010160.1	chr_1	2634845	2636821	FAD/NAD(P)-binding domain-containing protein	546	456.733	0.110882	0.173371	0.639569	0.522453	0.702465	IPO323_SA	IPO323_pH	ETH04	SA_vs_pH5	FALSE	Not significant	F:GO:0016491	N	NA
ZtIPO323_010160.1	chr_1	2634845	2636821	FAD/NAD(P)-binding domain-containing protein	546	456.733	0.167113	0.186215	0.897422	0.369494	0.813279	IPO323_earlyH2O2	IPO323_S18C	ETH04	H2O2_early_vs_early_control	FALSE	Not significant	F:GO:0016491	N	NA
ZtIPO323_010160.1	chr_1	2634845	2636821	FAD/NAD(P)-binding domain-containing protein	546	456.733	-0.00374931	0.189243	-0.0198121	0.984193	1	IPO323_H2O2	IPO323_18C	ETH04	H2O2_late_vs_control_late	FALSE	Not significant	F:GO:0016491	N	NA
ZtIPO323_010170.1	chr_1	2637228	2639269	transcription factor homeobox like protein	535	118.485	0.511866	0.281266	1.81986	0.0687796	0.131925	IPO323_pH	IPO323_18C	ETH04	GPL_pH5_vs_pH7	FALSE	Not significant	F:GO:0003677	N	NA
ZtIPO323_010170.1	chr_1	2637228	2639269	transcription factor homeobox like protein	535	118.485	-0.110472	0.270879	-0.407827	0.683401	0.882475	IPO323_GA	IPO323_pH	ETH04	GA_vs_pH5	FALSE	Not significant	F:GO:0003677	N	NA
ZtIPO323_010170.1	chr_1	2637228	2639269	transcription factor homeobox like protein	535	118.485	0.777608	0.267535	2.90657	0.00365415	0.0271776	IPO323_SA	IPO323_pH	ETH04	SA_vs_pH5	FALSE	Not significant	F:GO:0003677	N	NA
ZtIPO323_010170.1	chr_1	2637228	2639269	transcription factor homeobox like protein	535	118.485	-0.2121	0.288507	-0.735165	0.462239	0.870412	IPO323_earlyH2O2	IPO323_S18C	ETH04	H2O2_early_vs_early_control	FALSE	Not significant	F:GO:0003677	N	NA
ZtIPO323_010170.1	chr_1	2637228	2639269	transcription factor homeobox like protein	535	118.485	0.716685	0.301245	2.37908	0.0173561	0.0458827	IPO323_H2O2	IPO323_18C	ETH04	H2O2_late_vs_control_late	FALSE	Not significant	F:GO:0003677	N	NA
ZtIPO323_010180.1	chr_1	2639822	2641244	Phenylacetaldoxime dehydratase	356	402.218	0.329153	0.313648	1.04944	0.293978	0.407969	IPO323_pH	IPO323_18C	ETH04	GPL_pH5_vs_pH7	FALSE	Not significant	-	N	NA
ZtIPO323_010180.1	chr_1	2639822	2641244	Phenylacetaldoxime dehydratase	356	402.218	-0.0541777	0.311983	-0.173656	0.862136	0.953165	IPO323_GA	IPO323_pH	ETH04	GA_vs_pH5	FALSE	Not significant	-	N	NA
ZtIPO323_010180.1	chr_1	2639822	2641244	Phenylacetaldoxime dehydratase	356	402.218	-0.844732	0.313538	-2.69419	0.00705599	0.0424289	IPO323_SA	IPO323_pH	ETH04	SA_vs_pH5	FALSE	Not significant	-	N	NA
ZtIPO323_010180.1	chr_1	2639822	2641244	Phenylacetaldoxime dehydratase	356	402.218	0.61167	0.337742	1.81106	0.070132	0.528801	IPO323_earlyH2O2	IPO323_S18C	ETH04	H2O2_early_vs_early_control	FALSE	Not significant	-	N	NA
ZtIPO323_010180.1	chr_1	2639822	2641244	Phenylacetaldoxime dehydratase	356	402.218	-0.351982	0.339827	-1.03577	0.300311	0.424682	IPO323_H2O2	IPO323_18C	ETH04	H2O2_late_vs_control_late	FALSE	Not significant	-	N	NA
ZtIPO323_010190.1	chr_1	2641151	2642747	ER-derived vesicles protein ERV41	408	1459.56	-0.199966	0.117563	-1.70093	0.0889554	0.161811	IPO323_pH	IPO323_18C	ETH04	GPL_pH5_vs_pH7	FALSE	Not significant	-	N	NA
ZtIPO323_010190.1	chr_1	2641151	2642747	ER-derived vesicles protein ERV41	408	1459.56	-0.084988	0.116954	-0.726679	0.467423	0.75603	IPO323_GA	IPO323_pH	ETH04	GA_vs_pH5	FALSE	Not significant	-	N	NA
ZtIPO323_010190.1	chr_1	2641151	2642747	ER-derived vesicles protein ERV41	408	1459.56	-0.216302	0.117351	-1.8432	0.0652995	0.188994	IPO323_SA	IPO323_pH	ETH04	SA_vs_pH5	FALSE	Not significant	-	N	NA
ZtIPO323_010190.1	chr_1	2641151	2642747	ER-derived vesicles protein ERV41	408	1459.56	0.0295261	0.125688	0.234916	0.814274	0.969775	IPO323_earlyH2O2	IPO323_S18C	ETH04	H2O2_early_vs_early_control	FALSE	Not significant	-	N	NA
ZtIPO323_010190.1	chr_1	2641151	2642747	ER-derived vesicles protein ERV41	408	1459.56	-0.103817	0.126843	-0.818466	0.413091	0.543541	IPO323_H2O2	IPO323_18C	ETH04	H2O2_late_vs_control_late	FALSE	Not significant	-	N	NA
ZtIPO323_010200.1	chr_1	2643286	2644598	recombination hotspot-binding protein (Translin)	238	260.037	0.0392185	0.237433	0.165177	0.868804	0.910095	IPO323_pH	IPO323_18C	ETH04	GPL_pH5_vs_pH7	FALSE	Not significant	F:GO:0043565	N	NA
ZtIPO323_010200.1	chr_1	2643286	2644598	recombination hotspot-binding protein (Translin)	238	260.037	-0.138595	0.234807	-0.590253	0.555021	0.81718	IPO323_GA	IPO323_pH	ETH04	GA_vs_pH5	FALSE	Not significant	F:GO:0043565	N	NA
ZtIPO323_010200.1	chr_1	2643286	2644598	recombination hotspot-binding protein (Translin)	238	260.037	0.374678	0.233854	1.60219	0.109114	0.26344	IPO323_SA	IPO323_pH	ETH04	SA_vs_pH5	FALSE	Not significant	F:GO:0043565	N	NA
ZtIPO323_010200.1	chr_1	2643286	2644598	recombination hotspot-binding protein (Translin)	238	260.037	0.0486267	0.252534	0.192555	0.847308	0.977701	IPO323_earlyH2O2	IPO323_S18C	ETH04	H2O2_early_vs_early_control	FALSE	Not significant	F:GO:0043565	N	NA
ZtIPO323_010200.1	chr_1	2643286	2644598	recombination hotspot-binding protein (Translin)	238	260.037	0.0291473	0.25636	0.113697	0.909478	0.957345	IPO323_H2O2	IPO323_18C	ETH04	H2O2_late_vs_control_late	FALSE	Not significant	F:GO:0043565	N	NA
ZtIPO323_010210.1	chr_1	2644313	2645184	Mitochondrial import inner membrane translocase subunit tim9	96	1257.39	0.0428902	0.223733	0.191703	0.847975	0.89554	IPO323_pH	IPO323_18C	ETH04	GPL_pH5_vs_pH7	FALSE	Not significant	-	N	NA
ZtIPO323_010210.1	chr_1	2644313	2645184	Mitochondrial import inner membrane translocase subunit tim9	96	1257.39	-0.0247322	0.223056	-0.110879	0.911713	0.972182	IPO323_GA	IPO323_pH	ETH04	GA_vs_pH5	FALSE	Not significant	-	N	NA
ZtIPO323_010210.1	chr_1	2644313	2645184	Mitochondrial import inner membrane translocase subunit tim9	96	1257.39	0.0997656	0.223129	0.447121	0.654788	0.801878	IPO323_SA	IPO323_pH	ETH04	SA_vs_pH5	FALSE	Not significant	-	N	NA
ZtIPO323_010210.1	chr_1	2644313	2645184	Mitochondrial import inner membrane translocase subunit tim9	96	1257.39	0.109688	0.240401	0.456272	0.648194	0.93363	IPO323_earlyH2O2	IPO323_S18C	ETH04	H2O2_early_vs_early_control	FALSE	Not significant	-	N	NA
ZtIPO323_010210.1	chr_1	2644313	2645184	Mitochondrial import inner membrane translocase subunit tim9	96	1257.39	0.285721	0.241448	1.18337	0.236664	0.353667	IPO323_H2O2	IPO323_18C	ETH04	H2O2_late_vs_control_late	FALSE	Not significant	-	N	NA
ZtIPO323_010220.1	chr_1	2645561	2649396	Rho-GTPase-activating protein 5	907	1142.92	-1.7616	0.179883	-9.79304	1.20616e-22	1.54195e-18	IPO323_pH	IPO323_18C	ETH04	GPL_pH5_vs_pH7	TRUE	Down-regulated	P:GO:0007165	N	NA
ZtIPO323_010220.1	chr_1	2645561	2649396	Rho-GTPase-activating protein 5	907	1142.92	0.0275044	0.180633	0.152267	0.878976	0.957907	IPO323_GA	IPO323_pH	ETH04	GA_vs_pH5	FALSE	Not significant	P:GO:0007165	N	NA
ZtIPO323_010220.1	chr_1	2645561	2649396	Rho-GTPase-activating protein 5	907	1142.92	-0.228801	0.181194	-1.26274	0.206683	0.398046	IPO323_SA	IPO323_pH	ETH04	SA_vs_pH5	FALSE	Not significant	P:GO:0007165	N	NA
ZtIPO323_010220.1	chr_1	2645561	2649396	Rho-GTPase-activating protein 5	907	1142.92	-0.430913	0.193985	-2.22137	0.0263257	0.378436	IPO323_earlyH2O2	IPO323_S18C	ETH04	H2O2_early_vs_early_control	FALSE	Not significant	P:GO:0007165	N	NA
ZtIPO323_010220.1	chr_1	2645561	2649396	Rho-GTPase-activating protein 5	907	1142.92	-1.6559	0.194356	-8.51992	1.59666e-17	1.78889e-13	IPO323_H2O2	IPO323_18C	ETH04	H2O2_late_vs_control_late	TRUE	Down-regulated	P:GO:0007165	N	NA
ZtIPO323_010230.1	chr_1	2650305	2652219	Ca2+-modulated nonselective cation channel polycystin	345	1708.37	-0.294986	0.329288	-0.895828	0.370345	0.487037	IPO323_pH	IPO323_18C	ETH04	GPL_pH5_vs_pH7	FALSE	Not significant	-	Y	NA
ZtIPO323_010230.1	chr_1	2650305	2652219	Ca2+-modulated nonselective cation channel polycystin	345	1708.37	0.369829	0.329093	1.12378	0.261105	0.59594	IPO323_GA	IPO323_pH	ETH04	GA_vs_pH5	FALSE	Not significant	-	Y	NA
ZtIPO323_010230.1	chr_1	2650305	2652219	Ca2+-modulated nonselective cation channel polycystin	345	1708.37	0.29699	0.329143	0.902314	0.36689	0.569629	IPO323_SA	IPO323_pH	ETH04	SA_vs_pH5	FALSE	Not significant	-	Y	NA
ZtIPO323_010230.1	chr_1	2650305	2652219	Ca2+-modulated nonselective cation channel polycystin	345	1708.37	-0.424029	0.355836	-1.19164	0.233402	0.718686	IPO323_earlyH2O2	IPO323_S18C	ETH04	H2O2_early_vs_early_control	FALSE	Not significant	-	Y	NA
ZtIPO323_010230.1	chr_1	2650305	2652219	Ca2+-modulated nonselective cation channel polycystin	345	1708.37	-1.36183	0.356142	-3.82384	0.00013139	0.00109835	IPO323_H2O2	IPO323_18C	ETH04	H2O2_late_vs_control_late	FALSE	Not significant	-	Y	NA
ZtIPO323_010240.1	chr_1	2652161	2653349	gpi-anchor biosynthesis protein (pig-f)	234	257.631	-0.910319	0.238678	-3.81401	0.00013673	0.000854331	IPO323_pH	IPO323_18C	ETH04	GPL_pH5_vs_pH7	FALSE	Not significant	C:GO:0005789; P:GO:0006506	N	NA
ZtIPO323_010240.1	chr_1	2652161	2653349	gpi-anchor biosynthesis protein (pig-f)	234	257.631	-0.218865	0.239935	-0.912185	0.361672	0.679266	IPO323_GA	IPO323_pH	ETH04	GA_vs_pH5	FALSE	Not significant	C:GO:0005789; P:GO:0006506	N	NA
ZtIPO323_010240.1	chr_1	2652161	2653349	gpi-anchor biosynthesis protein (pig-f)	234	257.631	-0.0991228	0.240154	-0.412747	0.679792	0.81666	IPO323_SA	IPO323_pH	ETH04	SA_vs_pH5	FALSE	Not significant	C:GO:0005789; P:GO:0006506	N	NA
ZtIPO323_010240.1	chr_1	2652161	2653349	gpi-anchor biosynthesis protein (pig-f)	234	257.631	-0.349137	0.254673	-1.37092	0.170399	0.668015	IPO323_earlyH2O2	IPO323_S18C	ETH04	H2O2_early_vs_early_control	FALSE	Not significant	C:GO:0005789; P:GO:0006506	N	NA
ZtIPO323_010240.1	chr_1	2652161	2653349	gpi-anchor biosynthesis protein (pig-f)	234	257.631	-0.538282	0.256815	-2.09599	0.0360833	0.0811477	IPO323_H2O2	IPO323_18C	ETH04	H2O2_late_vs_control_late	FALSE	Not significant	C:GO:0005789; P:GO:0006506	N	NA
ZtIPO323_010250.1	chr_1	2653472	2655002	probable trihydroxytoluene oxygenase	385	230.035	0.500286	0.227486	2.1992	0.0278639	0.063998	IPO323_pH	IPO323_18C	ETH04	GPL_pH5_vs_pH7	FALSE	Not significant	-	N	NA
ZtIPO323_010250.1	chr_1	2653472	2655002	probable trihydroxytoluene oxygenase	385	230.035	0.271649	0.221008	1.22914	0.21902	0.551624	IPO323_GA	IPO323_pH	ETH04	GA_vs_pH5	FALSE	Not significant	-	N	NA
ZtIPO323_010250.1	chr_1	2653472	2655002	probable trihydroxytoluene oxygenase	385	230.035	-0.298862	0.223417	-1.33768	0.181	0.365498	IPO323_SA	IPO323_pH	ETH04	SA_vs_pH5	FALSE	Not significant	-	N	NA
ZtIPO323_010250.1	chr_1	2653472	2655002	probable trihydroxytoluene oxygenase	385	230.035	-0.0631121	0.240361	-0.262572	0.79288	0.965194	IPO323_earlyH2O2	IPO323_S18C	ETH04	H2O2_early_vs_early_control	FALSE	Not significant	-	N	NA
ZtIPO323_010250.1	chr_1	2653472	2655002	probable trihydroxytoluene oxygenase	385	230.035	0.108216	0.246776	0.43852	0.661009	0.769606	IPO323_H2O2	IPO323_18C	ETH04	H2O2_late_vs_control_late	FALSE	Not significant	-	N	NA
ZtIPO323_010260.1	chr_1	2654894	2656343	DUF1713 domain-containing protein	391	979.416	-0.051462	0.114289	-0.45028	0.652508	0.744659	IPO323_pH	IPO323_18C	ETH04	GPL_pH5_vs_pH7	FALSE	Not significant	-	N	NA
ZtIPO323_010260.1	chr_1	2654894	2656343	DUF1713 domain-containing protein	391	979.416	-0.259688	0.113424	-2.28954	0.0220482	0.197118	IPO323_GA	IPO323_pH	ETH04	GA_vs_pH5	FALSE	Not significant	-	N	NA
ZtIPO323_010260.1	chr_1	2654894	2656343	DUF1713 domain-containing protein	391	979.416	-0.0816697	0.113441	-0.719929	0.471569	0.662476	IPO323_SA	IPO323_pH	ETH04	SA_vs_pH5	FALSE	Not significant	-	N	NA
ZtIPO323_010260.1	chr_1	2654894	2656343	DUF1713 domain-containing protein	391	979.416	0.0940844	0.122008	0.771132	0.440629	0.859642	IPO323_earlyH2O2	IPO323_S18C	ETH04	H2O2_early_vs_early_control	FALSE	Not significant	-	N	NA
ZtIPO323_010260.1	chr_1	2654894	2656343	DUF1713 domain-containing protein	391	979.416	0.0679246	0.123172	0.551462	0.581317	0.701208	IPO323_H2O2	IPO323_18C	ETH04	H2O2_late_vs_control_late	FALSE	Not significant	-	N	NA
ZtIPO323_010270.1	chr_1	2656458	2657866	Thioredoxin-like protein AAED1	213	626.729	-0.087891	0.153301	-0.573322	0.566427	0.67104	IPO323_pH	IPO323_18C	ETH04	GPL_pH5_vs_pH7	FALSE	Not significant	-	N	NA
ZtIPO323_010270.1	chr_1	2656458	2657866	Thioredoxin-like protein AAED1	213	626.729	-0.141952	0.152305	-0.932025	0.351324	0.669964	IPO323_GA	IPO323_pH	ETH04	GA_vs_pH5	FALSE	Not significant	-	N	NA
ZtIPO323_010270.1	chr_1	2656458	2657866	Thioredoxin-like protein AAED1	213	626.729	-0.350031	0.152984	-2.28802	0.0221361	0.0931799	IPO323_SA	IPO323_pH	ETH04	SA_vs_pH5	FALSE	Not significant	-	N	NA
ZtIPO323_010270.1	chr_1	2656458	2657866	Thioredoxin-like protein AAED1	213	626.729	0.24942	0.165335	1.50858	0.131407	0.621632	IPO323_earlyH2O2	IPO323_S18C	ETH04	H2O2_early_vs_early_control	FALSE	Not significant	-	N	NA
ZtIPO323_010270.1	chr_1	2656458	2657866	Thioredoxin-like protein AAED1	213	626.729	-0.344823	0.166103	-2.07596	0.0378978	0.0844854	IPO323_H2O2	IPO323_18C	ETH04	H2O2_late_vs_control_late	FALSE	Not significant	-	N	NA
ZtIPO323_010280.1	chr_1	2657715	2659289	Actin-related protein 2	391	1252.84	1.47024	0.271949	5.40631	6.43366e-08	1.81563e-06	IPO323_pH	IPO323_18C	ETH04	GPL_pH5_vs_pH7	FALSE	Not significant	-	N	NA
ZtIPO323_010280.1	chr_1	2657715	2659289	Actin-related protein 2	391	1252.84	-0.0270876	0.270138	-0.100273	0.920127	0.976138	IPO323_GA	IPO323_pH	ETH04	GA_vs_pH5	FALSE	Not significant	-	N	NA
ZtIPO323_010280.1	chr_1	2657715	2659289	Actin-related protein 2	391	1252.84	-0.0318274	0.270212	-0.117787	0.906237	0.950686	IPO323_SA	IPO323_pH	ETH04	SA_vs_pH5	FALSE	Not significant	-	N	NA
ZtIPO323_010280.1	chr_1	2657715	2659289	Actin-related protein 2	391	1252.84	0.0342415	0.292147	0.117206	0.906697	0.98873	IPO323_earlyH2O2	IPO323_S18C	ETH04	H2O2_early_vs_early_control	FALSE	Not significant	-	N	NA
ZtIPO323_010280.1	chr_1	2657715	2659289	Actin-related protein 2	391	1252.84	1.25313	0.293595	4.26822	1.97038e-05	0.000269887	IPO323_H2O2	IPO323_18C	ETH04	H2O2_late_vs_control_late	FALSE	Not significant	-	N	NA
ZtIPO323_010290.1	chr_1	2659454	2661711	Secreted beta-glucosidase sun1	427	874.448	-0.314531	0.34224	-0.919038	0.358076	0.474465	IPO323_pH	IPO323_18C	ETH04	GPL_pH5_vs_pH7	FALSE	Not significant	-	Y	NA
ZtIPO323_010290.1	chr_1	2659454	2661711	Secreted beta-glucosidase sun1	427	874.448	-0.85881	0.342852	-2.5049	0.0122486	0.150272	IPO323_GA	IPO323_pH	ETH04	GA_vs_pH5	FALSE	Not significant	-	Y	NA
ZtIPO323_010290.1	chr_1	2659454	2661711	Secreted beta-glucosidase sun1	427	874.448	-0.361	0.342391	-1.05435	0.291722	0.496362	IPO323_SA	IPO323_pH	ETH04	SA_vs_pH5	FALSE	Not significant	-	Y	NA
ZtIPO323_010290.1	chr_1	2659454	2661711	Secreted beta-glucosidase sun1	427	874.448	0.644821	0.368671	1.74904	0.0802835	0.545915	IPO323_earlyH2O2	IPO323_S18C	ETH04	H2O2_early_vs_early_control	FALSE	Not significant	-	Y	NA
ZtIPO323_010290.1	chr_1	2659454	2661711	Secreted beta-glucosidase sun1	427	874.448	0.197698	0.369151	0.535548	0.592271	0.71049	IPO323_H2O2	IPO323_18C	ETH04	H2O2_late_vs_control_late	FALSE	Not significant	-	Y	NA
ZtIPO323_010300.1	chr_1	2663103	2664202	KJY01185.1 prohibitin-1 like protein	282	2748.62	0.675036	0.232336	2.90543	0.00366747	0.012374	IPO323_pH	IPO323_18C	ETH04	GPL_pH5_vs_pH7	FALSE	Not significant	C:GO:0016020	N	NA
ZtIPO323_010300.1	chr_1	2663103	2664202	KJY01185.1 prohibitin-1 like protein	282	2748.62	-0.35458	0.231875	-1.52919	0.126218	0.436578	IPO323_GA	IPO323_pH	ETH04	GA_vs_pH5	FALSE	Not significant	C:GO:0016020	N	NA
ZtIPO323_010300.1	chr_1	2663103	2664202	KJY01185.1 prohibitin-1 like protein	282	2748.62	0.00496645	0.231827	0.0214231	0.982908	0.990753	IPO323_SA	IPO323_pH	ETH04	SA_vs_pH5	FALSE	Not significant	C:GO:0016020	N	NA
ZtIPO323_010300.1	chr_1	2663103	2664202	KJY01185.1 prohibitin-1 like protein	282	2748.62	0.304068	0.250271	1.21495	0.224383	0.712841	IPO323_earlyH2O2	IPO323_S18C	ETH04	H2O2_early_vs_early_control	FALSE	Not significant	C:GO:0016020	N	NA
ZtIPO323_010300.1	chr_1	2663103	2664202	KJY01185.1 prohibitin-1 like protein	282	2748.62	0.579103	0.25092	2.30792	0.0210035	0.0531684	IPO323_H2O2	IPO323_18C	ETH04	H2O2_late_vs_control_late	FALSE	Not significant	C:GO:0016020	N	NA
ZtIPO323_010310.1	chr_1	2664304	2666110	UcrQ-domain-containing protein	104	1639.18	0.603812	0.256088	2.35783	0.018382	0.0459065	IPO323_pH	IPO323_18C	ETH04	GPL_pH5_vs_pH7	FALSE	Not significant	C:GO:0005750	N	NA
ZtIPO323_010310.1	chr_1	2664304	2666110	UcrQ-domain-containing protein	104	1639.18	-0.108564	0.255309	-0.425225	0.670673	0.876805	IPO323_GA	IPO323_pH	ETH04	GA_vs_pH5	FALSE	Not significant	C:GO:0005750	N	NA
ZtIPO323_010310.1	chr_1	2664304	2666110	UcrQ-domain-containing protein	104	1639.18	0.304665	0.255246	1.19362	0.232629	0.431754	IPO323_SA	IPO323_pH	ETH04	SA_vs_pH5	FALSE	Not significant	C:GO:0005750	N	NA
ZtIPO323_010310.1	chr_1	2664304	2666110	UcrQ-domain-containing protein	104	1639.18	-0.0288968	0.275556	-0.104867	0.916481	0.98873	IPO323_earlyH2O2	IPO323_S18C	ETH04	H2O2_early_vs_early_control	FALSE	Not significant	C:GO:0005750	N	NA
ZtIPO323_010310.1	chr_1	2664304	2666110	UcrQ-domain-containing protein	104	1639.18	0.356426	0.276655	1.28834	0.197628	0.307062	IPO323_H2O2	IPO323_18C	ETH04	H2O2_late_vs_control_late	FALSE	Not significant	C:GO:0005750	N	NA
ZtIPO323_010320.1	chr_1	2665142	2666416	nicotinamide N-methyltransferase Nnt1 like protein	257	334.815	-0.152148	0.172236	-0.88337	0.377037	0.493806	IPO323_pH	IPO323_18C	ETH04	GPL_pH5_vs_pH7	FALSE	Not significant	-	N	NA
ZtIPO323_010320.1	chr_1	2665142	2666416	nicotinamide N-methyltransferase Nnt1 like protein	257	334.815	-0.214616	0.170798	-1.25655	0.208917	0.539241	IPO323_GA	IPO323_pH	ETH04	GA_vs_pH5	FALSE	Not significant	-	N	NA
ZtIPO323_010320.1	chr_1	2665142	2666416	nicotinamide N-methyltransferase Nnt1 like protein	257	334.815	-0.0778523	0.170933	-0.455454	0.648783	0.798271	IPO323_SA	IPO323_pH	ETH04	SA_vs_pH5	FALSE	Not significant	-	N	NA
ZtIPO323_010320.1	chr_1	2665142	2666416	nicotinamide N-methyltransferase Nnt1 like protein	257	334.815	-0.366498	0.183332	-1.99909	0.0455983	0.458701	IPO323_earlyH2O2	IPO323_S18C	ETH04	H2O2_early_vs_early_control	FALSE	Not significant	-	N	NA
ZtIPO323_010320.1	chr_1	2665142	2666416	nicotinamide N-methyltransferase Nnt1 like protein	257	334.815	-0.581412	0.187848	-3.09511	0.0019674	0.00852326	IPO323_H2O2	IPO323_18C	ETH04	H2O2_late_vs_control_late	FALSE	Not significant	-	N	NA
ZtIPO323_010330.1	chr_1	2666538	2668763	unnamed protein product	487	409.15	-0.0488976	0.176046	-0.277755	0.7812	0.845771	IPO323_pH	IPO323_18C	ETH04	GPL_pH5_vs_pH7	FALSE	Not significant	F:GO:0003677; F:GO:0003700; F:GO:0005507	N	NA
ZtIPO323_010330.1	chr_1	2666538	2668763	unnamed protein product	487	409.15	0.17865	0.173888	1.02739	0.304239	0.628962	IPO323_GA	IPO323_pH	ETH04	GA_vs_pH5	FALSE	Not significant	F:GO:0003677; F:GO:0003700; F:GO:0005507	N	NA
ZtIPO323_010330.1	chr_1	2666538	2668763	unnamed protein product	487	409.15	-0.0147933	0.174676	-0.08469	0.932508	0.965512	IPO323_SA	IPO323_pH	ETH04	SA_vs_pH5	FALSE	Not significant	F:GO:0003677; F:GO:0003700; F:GO:0005507	N	NA
ZtIPO323_010330.1	chr_1	2666538	2668763	unnamed protein product	487	409.15	-0.103727	0.191369	-0.542024	0.587802	0.922972	IPO323_earlyH2O2	IPO323_S18C	ETH04	H2O2_early_vs_early_control	FALSE	Not significant	F:GO:0003677; F:GO:0003700; F:GO:0005507	N	NA
ZtIPO323_010330.1	chr_1	2666538	2668763	unnamed protein product	487	409.15	-0.121668	0.190238	-0.639556	0.522461	0.648841	IPO323_H2O2	IPO323_18C	ETH04	H2O2_late_vs_control_late	FALSE	Not significant	F:GO:0003677; F:GO:0003700; F:GO:0005507	N	NA
ZtIPO323_010340.1	chr_1	2668805	2670429	snare domain-containing protein	341	1840.21	-0.0164547	0.213888	-0.0769316	0.938678	0.95904	IPO323_pH	IPO323_18C	ETH04	GPL_pH5_vs_pH7	FALSE	Not significant	C:GO:0016020; P:GO:0016192	N	NA
ZtIPO323_010340.1	chr_1	2668805	2670429	snare domain-containing protein	341	1840.21	-0.671109	0.21385	-3.13822	0.00169977	0.0597458	IPO323_GA	IPO323_pH	ETH04	GA_vs_pH5	FALSE	Not significant	C:GO:0016020; P:GO:0016192	N	NA
ZtIPO323_010340.1	chr_1	2668805	2670429	snare domain-containing protein	341	1840.21	-0.551817	0.213889	-2.57992	0.00988235	0.0540359	IPO323_SA	IPO323_pH	ETH04	SA_vs_pH5	FALSE	Not significant	C:GO:0016020; P:GO:0016192	N	NA
ZtIPO323_010340.1	chr_1	2668805	2670429	snare domain-containing protein	341	1840.21	0.288745	0.230795	1.25109	0.210902	0.705013	IPO323_earlyH2O2	IPO323_S18C	ETH04	H2O2_early_vs_early_control	FALSE	Not significant	C:GO:0016020; P:GO:0016192	N	NA
ZtIPO323_010340.1	chr_1	2668805	2670429	snare domain-containing protein	341	1840.21	-0.292335	0.231146	-1.26472	0.205971	0.317613	IPO323_H2O2	IPO323_18C	ETH04	H2O2_late_vs_control_late	FALSE	Not significant	C:GO:0016020; P:GO:0016192	N	NA
ZtIPO323_010350.1	chr_1	2670953	2671891	uncharacterized protein M409DRAFT_20310	146	269.658	-0.965759	0.499865	-1.93204	0.0533546	0.1075	IPO323_pH	IPO323_18C	ETH04	GPL_pH5_vs_pH7	FALSE	Not significant	-	N	NA
ZtIPO323_010350.1	chr_1	2670953	2671891	uncharacterized protein M409DRAFT_20310	146	269.658	-0.624918	0.501221	-1.24679	0.212475	0.54404	IPO323_GA	IPO323_pH	ETH04	GA_vs_pH5	FALSE	Not significant	-	N	NA
ZtIPO323_010350.1	chr_1	2670953	2671891	uncharacterized protein M409DRAFT_20310	146	269.658	-2.51955	0.511131	-4.92937	8.24958e-07	5.16973e-05	IPO323_SA	IPO323_pH	ETH04	SA_vs_pH5	TRUE	Down-regulated	-	N	NA
ZtIPO323_010350.1	chr_1	2670953	2671891	uncharacterized protein M409DRAFT_20310	146	269.658	0.783513	0.547939	1.42993	0.152738	0.644999	IPO323_earlyH2O2	IPO323_S18C	ETH04	H2O2_early_vs_early_control	FALSE	Not significant	-	N	NA
ZtIPO323_010350.1	chr_1	2670953	2671891	uncharacterized protein M409DRAFT_20310	146	269.658	-0.927182	0.540115	-1.71664	0.0860453	0.16132	IPO323_H2O2	IPO323_18C	ETH04	H2O2_late_vs_control_late	FALSE	Not significant	-	N	NA
ZtIPO323_010360.1	chr_1	2672482	2674111	Protein kti12	292	147.57	-0.212202	0.283884	-0.747495	0.454765	0.568912	IPO323_pH	IPO323_18C	ETH04	GPL_pH5_vs_pH7	FALSE	Not significant	-	N	NA
ZtIPO323_010360.1	chr_1	2672482	2674111	Protein kti12	292	147.57	-0.510121	0.283724	-1.79795	0.0721847	0.33787	IPO323_GA	IPO323_pH	ETH04	GA_vs_pH5	FALSE	Not significant	-	N	NA
ZtIPO323_010360.1	chr_1	2672482	2674111	Protein kti12	292	147.57	-0.0789209	0.282592	-0.279275	0.780033	0.879438	IPO323_SA	IPO323_pH	ETH04	SA_vs_pH5	FALSE	Not significant	-	N	NA
ZtIPO323_010360.1	chr_1	2672482	2674111	Protein kti12	292	147.57	-0.0482038	0.310952	-0.15502	0.876805	0.983915	IPO323_earlyH2O2	IPO323_S18C	ETH04	H2O2_early_vs_early_control	FALSE	Not significant	-	N	NA
ZtIPO323_010360.1	chr_1	2672482	2674111	Protein kti12	292	147.57	-0.550279	0.308378	-1.78443	0.0743539	0.143841	IPO323_H2O2	IPO323_18C	ETH04	H2O2_late_vs_control_late	FALSE	Not significant	-	N	NA
ZtIPO323_010370.1	chr_1	2673608	2676065	unnamed protein product	361	506.815	-2.07287	0.428213	-4.84075	1.29352e-06	2.02404e-05	IPO323_pH	IPO323_18C	ETH04	GPL_pH5_vs_pH7	TRUE	Down-regulated	-	N	NA
ZtIPO323_010370.1	chr_1	2673608	2676065	unnamed protein product	361	506.815	-0.445069	0.429242	-1.03687	0.299795	0.625334	IPO323_GA	IPO323_pH	ETH04	GA_vs_pH5	FALSE	Not significant	-	N	NA
ZtIPO323_010370.1	chr_1	2673608	2676065	unnamed protein product	361	506.815	-1.07657	0.430357	-2.50157	0.0123643	0.0630495	IPO323_SA	IPO323_pH	ETH04	SA_vs_pH5	FALSE	Not significant	-	N	NA
ZtIPO323_010370.1	chr_1	2673608	2676065	unnamed protein product	361	506.815	0.0194037	0.466063	0.0416333	0.966791	0.994611	IPO323_earlyH2O2	IPO323_S18C	ETH04	H2O2_early_vs_early_control	FALSE	Not significant	-	N	NA
ZtIPO323_010370.1	chr_1	2673608	2676065	unnamed protein product	361	506.815	-2.30678	0.462939	-4.9829	6.26381e-07	2.28243e-05	IPO323_H2O2	IPO323_18C	ETH04	H2O2_late_vs_control_late	TRUE	Down-regulated	-	N	NA
ZtIPO323_010380.1	chr_1	2675659	2676511	unnamed protein product	266	280.572	-1.92807	0.56682	-3.40156	0.000670017	0.00309992	IPO323_pH	IPO323_18C	ETH04	GPL_pH5_vs_pH7	TRUE	Down-regulated	-	N	NA
ZtIPO323_010380.1	chr_1	2675659	2676511	unnamed protein product	266	280.572	-0.636045	0.568293	-1.11922	0.263046	0.596853	IPO323_GA	IPO323_pH	ETH04	GA_vs_pH5	FALSE	Not significant	-	N	NA
ZtIPO323_010380.1	chr_1	2675659	2676511	unnamed protein product	266	280.572	-1.57079	0.570693	-2.75243	0.00591556	0.0378501	IPO323_SA	IPO323_pH	ETH04	SA_vs_pH5	TRUE	Down-regulated	-	N	NA
ZtIPO323_010380.1	chr_1	2675659	2676511	unnamed protein product	266	280.572	0.0493757	0.618609	0.0798173	0.936383	0.990074	IPO323_earlyH2O2	IPO323_S18C	ETH04	H2O2_early_vs_early_control	FALSE	Not significant	-	N	NA
ZtIPO323_010380.1	chr_1	2675659	2676511	unnamed protein product	266	280.572	-2.4046	0.613139	-3.92178	8.78961e-05	0.000807333	IPO323_H2O2	IPO323_18C	ETH04	H2O2_late_vs_control_late	TRUE	Down-regulated	-	N	NA
ZtIPO323_010390.1	chr_1	2677724	2683530	nucleoporin NUP188-like	1857	680.091	0.0576756	0.164555	0.350495	0.725967	0.802557	IPO323_pH	IPO323_18C	ETH04	GPL_pH5_vs_pH7	FALSE	Not significant	F:GO:0017056	N	NA
ZtIPO323_010390.1	chr_1	2677724	2683530	nucleoporin NUP188-like	1857	680.091	0.26564	0.162422	1.63549	0.101947	0.394789	IPO323_GA	IPO323_pH	ETH04	GA_vs_pH5	FALSE	Not significant	F:GO:0017056	N	NA
ZtIPO323_010390.1	chr_1	2677724	2683530	nucleoporin NUP188-like	1857	680.091	0.648364	0.162192	3.9975	6.40148e-05	0.00147986	IPO323_SA	IPO323_pH	ETH04	SA_vs_pH5	FALSE	Not significant	F:GO:0017056	N	NA
ZtIPO323_010390.1	chr_1	2677724	2683530	nucleoporin NUP188-like	1857	680.091	-0.242909	0.175135	-1.38698	0.165448	0.6617	IPO323_earlyH2O2	IPO323_S18C	ETH04	H2O2_early_vs_early_control	FALSE	Not significant	F:GO:0017056	N	NA
ZtIPO323_010390.1	chr_1	2677724	2683530	nucleoporin NUP188-like	1857	680.091	-0.00794959	0.177722	-0.0447304	0.964322	0.993684	IPO323_H2O2	IPO323_18C	ETH04	H2O2_late_vs_control_late	FALSE	Not significant	F:GO:0017056	N	NA
ZtIPO323_010400.1	chr_1	2683657	2684307	NADH dehydrogenase [ubiquinone] 1 beta subcomplex subunit 7	106	937.725	0.518667	0.233701	2.21936	0.0264623	0.0614299	IPO323_pH	IPO323_18C	ETH04	GPL_pH5_vs_pH7	FALSE	Not significant	C:GO:0005739	N	NA
ZtIPO323_010400.1	chr_1	2683657	2684307	NADH dehydrogenase [ubiquinone] 1 beta subcomplex subunit 7	106	937.725	0.185031	0.232092	0.79723	0.425318	0.728977	IPO323_GA	IPO323_pH	ETH04	GA_vs_pH5	FALSE	Not significant	C:GO:0005739	N	NA
ZtIPO323_010400.1	chr_1	2683657	2684307	NADH dehydrogenase [ubiquinone] 1 beta subcomplex subunit 7	106	937.725	0.187497	0.232242	0.807332	0.419475	0.615892	IPO323_SA	IPO323_pH	ETH04	SA_vs_pH5	FALSE	Not significant	C:GO:0005739	N	NA
ZtIPO323_010400.1	chr_1	2683657	2684307	NADH dehydrogenase [ubiquinone] 1 beta subcomplex subunit 7	106	937.725	-0.0699652	0.250451	-0.279357	0.779971	0.964206	IPO323_earlyH2O2	IPO323_S18C	ETH04	H2O2_early_vs_early_control	FALSE	Not significant	C:GO:0005739	N	NA
ZtIPO323_010400.1	chr_1	2683657	2684307	NADH dehydrogenase [ubiquinone] 1 beta subcomplex subunit 7	106	937.725	0.338596	0.252475	1.34111	0.179886	0.285431	IPO323_H2O2	IPO323_18C	ETH04	H2O2_late_vs_control_late	FALSE	Not significant	C:GO:0005739	N	NA
ZtIPO323_010410.1	chr_1	2684387	2690547	SNF2 family DNA-dependent ATPase domain-containing protein	1902	925.272	-0.639866	0.248965	-2.57011	0.0101667	0.0284838	IPO323_pH	IPO323_18C	ETH04	GPL_pH5_vs_pH7	FALSE	Not significant	F:GO:0005524; F:GO:0070615	N	NA
ZtIPO323_010410.1	chr_1	2684387	2690547	SNF2 family DNA-dependent ATPase domain-containing protein	1902	925.272	0.0888837	0.248835	0.357199	0.720943	0.899318	IPO323_GA	IPO323_pH	ETH04	GA_vs_pH5	FALSE	Not significant	F:GO:0005524; F:GO:0070615	N	NA
ZtIPO323_010410.1	chr_1	2684387	2690547	SNF2 family DNA-dependent ATPase domain-containing protein	1902	925.272	-0.0559034	0.249073	-0.224446	0.82241	0.903549	IPO323_SA	IPO323_pH	ETH04	SA_vs_pH5	FALSE	Not significant	F:GO:0005524; F:GO:0070615	N	NA
ZtIPO323_010410.1	chr_1	2684387	2690547	SNF2 family DNA-dependent ATPase domain-containing protein	1902	925.272	0.111042	0.269032	0.412747	0.679792	0.942305	IPO323_earlyH2O2	IPO323_S18C	ETH04	H2O2_early_vs_early_control	FALSE	Not significant	F:GO:0005524; F:GO:0070615	N	NA
ZtIPO323_010410.1	chr_1	2684387	2690547	SNF2 family DNA-dependent ATPase domain-containing protein	1902	925.272	-0.512176	0.268845	-1.9051	0.0567676	0.116292	IPO323_H2O2	IPO323_18C	ETH04	H2O2_late_vs_control_late	FALSE	Not significant	F:GO:0005524; F:GO:0070615	N	NA
ZtIPO323_010420.1	chr_1	2691822	2692772	60S ribosomal protein L16	203	6847.88	0.556673	0.223829	2.48705	0.0128809	0.0343419	IPO323_pH	IPO323_18C	ETH04	GPL_pH5_vs_pH7	FALSE	Not significant	F:GO:0003735; C:GO:0015934; P:GO:0006412	N	NA
ZtIPO323_010420.1	chr_1	2691822	2692772	60S ribosomal protein L16	203	6847.88	-0.0647439	0.223556	-0.289609	0.772115	0.919476	IPO323_GA	IPO323_pH	ETH04	GA_vs_pH5	FALSE	Not significant	F:GO:0003735; C:GO:0015934; P:GO:0006412	N	NA
ZtIPO323_010420.1	chr_1	2691822	2692772	60S ribosomal protein L16	203	6847.88	0.755278	0.223485	3.37955	0.000726046	0.0087928	IPO323_SA	IPO323_pH	ETH04	SA_vs_pH5	FALSE	Not significant	F:GO:0003735; C:GO:0015934; P:GO:0006412	N	NA
ZtIPO323_010420.1	chr_1	2691822	2692772	60S ribosomal protein L16	203	6847.88	-0.0538528	0.241337	-0.223144	0.823423	0.971259	IPO323_earlyH2O2	IPO323_S18C	ETH04	H2O2_early_vs_early_control	FALSE	Not significant	F:GO:0003735; C:GO:0015934; P:GO:0006412	N	NA
ZtIPO323_010420.1	chr_1	2691822	2692772	60S ribosomal protein L16	203	6847.88	0.9668	0.241673	4.00044	6.32243e-05	0.000631813	IPO323_H2O2	IPO323_18C	ETH04	H2O2_late_vs_control_late	FALSE	Not significant	F:GO:0003735; C:GO:0015934; P:GO:0006412	N	NA
ZtIPO323_010430.1	chr_1	2692944	2694593	BCL2-associated athanogene-like protein	312	633.367	-0.244052	0.172575	-1.41418	0.157308	0.251599	IPO323_pH	IPO323_18C	ETH04	GPL_pH5_vs_pH7	FALSE	Not significant	F:GO:0051087	N	NA
ZtIPO323_010430.1	chr_1	2692944	2694593	BCL2-associated athanogene-like protein	312	633.367	-0.22597	0.172044	-1.31344	0.189033	0.517967	IPO323_GA	IPO323_pH	ETH04	GA_vs_pH5	FALSE	Not significant	F:GO:0051087	N	NA
ZtIPO323_010430.1	chr_1	2692944	2694593	BCL2-associated athanogene-like protein	312	633.367	-0.0066855	0.171986	-0.0388723	0.968992	0.983767	IPO323_SA	IPO323_pH	ETH04	SA_vs_pH5	FALSE	Not significant	F:GO:0051087	N	NA
ZtIPO323_010430.1	chr_1	2692944	2694593	BCL2-associated athanogene-like protein	312	633.367	-0.126754	0.185209	-0.684384	0.493733	0.882916	IPO323_earlyH2O2	IPO323_S18C	ETH04	H2O2_early_vs_early_control	FALSE	Not significant	F:GO:0051087	N	NA
ZtIPO323_010430.1	chr_1	2692944	2694593	BCL2-associated athanogene-like protein	312	633.367	-0.497451	0.186937	-2.66106	0.00778955	0.0244457	IPO323_H2O2	IPO323_18C	ETH04	H2O2_late_vs_control_late	FALSE	Not significant	F:GO:0051087	N	NA
ZtIPO323_010440.1	chr_1	2694544	2697087	acetyl-CoA synthetase-like protein	593	867.245	-0.190516	0.240416	-0.792441	0.428103	0.543213	IPO323_pH	IPO323_18C	ETH04	GPL_pH5_vs_pH7	FALSE	Not significant	-	N	NA
ZtIPO323_010440.1	chr_1	2694544	2697087	acetyl-CoA synthetase-like protein	593	867.245	0.749291	0.239539	3.12806	0.00175965	0.0602894	IPO323_GA	IPO323_pH	ETH04	GA_vs_pH5	FALSE	Not significant	-	N	NA
ZtIPO323_010440.1	chr_1	2694544	2697087	acetyl-CoA synthetase-like protein	593	867.245	-0.820117	0.24096	-3.40355	0.00066517	0.00823079	IPO323_SA	IPO323_pH	ETH04	SA_vs_pH5	FALSE	Not significant	-	N	NA
ZtIPO323_010440.1	chr_1	2694544	2697087	acetyl-CoA synthetase-like protein	593	867.245	0.0374326	0.260365	0.14377	0.885682	0.985009	IPO323_earlyH2O2	IPO323_S18C	ETH04	H2O2_early_vs_early_control	FALSE	Not significant	-	N	NA
ZtIPO323_010440.1	chr_1	2694544	2697087	acetyl-CoA synthetase-like protein	593	867.245	-0.639309	0.260131	-2.45764	0.0139854	0.0385345	IPO323_H2O2	IPO323_18C	ETH04	H2O2_late_vs_control_late	FALSE	Not significant	-	N	NA
ZtIPO323_010450.1	chr_1	2698549	2702285	C6 transcription factor like protein	965	3194.87	-1.41562	0.33813	-4.18663	2.83125e-05	0.000237277	IPO323_pH	IPO323_18C	ETH04	GPL_pH5_vs_pH7	FALSE	Not significant	F:GO:0003677; F:GO:0008270	N	NA
ZtIPO323_010450.1	chr_1	2698549	2702285	C6 transcription factor like protein	965	3194.87	-0.502431	0.33831	-1.48512	0.137512	0.453273	IPO323_GA	IPO323_pH	ETH04	GA_vs_pH5	FALSE	Not significant	F:GO:0003677; F:GO:0008270	N	NA
ZtIPO323_010450.1	chr_1	2698549	2702285	C6 transcription factor like protein	965	3194.87	-0.47803	0.338352	-1.41282	0.157709	0.334854	IPO323_SA	IPO323_pH	ETH04	SA_vs_pH5	FALSE	Not significant	F:GO:0003677; F:GO:0008270	N	NA
ZtIPO323_010450.1	chr_1	2698549	2702285	C6 transcription factor like protein	965	3194.87	0.133541	0.365599	0.365265	0.714914	0.950422	IPO323_earlyH2O2	IPO323_S18C	ETH04	H2O2_early_vs_early_control	FALSE	Not significant	F:GO:0003677; F:GO:0008270	N	NA
ZtIPO323_010450.1	chr_1	2698549	2702285	C6 transcription factor like protein	965	3194.87	-1.32129	0.365228	-3.61772	0.000297215	0.00200759	IPO323_H2O2	IPO323_18C	ETH04	H2O2_late_vs_control_late	FALSE	Not significant	F:GO:0003677; F:GO:0008270	N	NA
ZtIPO323_010460.1	chr_1	2702536	2704722	peptidase M28	729	323.139	0.343417	0.24822	1.38352	0.166506	0.262954	IPO323_pH	IPO323_18C	ETH04	GPL_pH5_vs_pH7	FALSE	Not significant	F:GO:0008235	N	NA
ZtIPO323_010460.1	chr_1	2702536	2704722	peptidase M28	729	323.139	0.492102	0.243837	2.01816	0.0435743	0.269207	IPO323_GA	IPO323_pH	ETH04	GA_vs_pH5	FALSE	Not significant	F:GO:0008235	N	NA
ZtIPO323_010460.1	chr_1	2702536	2704722	peptidase M28	729	323.139	0.387528	0.244351	1.58595	0.112751	0.269019	IPO323_SA	IPO323_pH	ETH04	SA_vs_pH5	FALSE	Not significant	F:GO:0008235	N	NA
ZtIPO323_010460.1	chr_1	2702536	2704722	peptidase M28	729	323.139	0.24475	0.262926	0.93087	0.351921	0.802353	IPO323_earlyH2O2	IPO323_S18C	ETH04	H2O2_early_vs_early_control	FALSE	Not significant	F:GO:0008235	N	NA
ZtIPO323_010460.1	chr_1	2702536	2704722	peptidase M28	729	323.139	0.215777	0.268104	0.804825	0.420921	0.551008	IPO323_H2O2	IPO323_18C	ETH04	H2O2_late_vs_control_late	FALSE	Not significant	F:GO:0008235	N	NA
ZtIPO323_010470.1	chr_1	2703490	2705640	peptidase M28	240	292.217	0.567955	0.275199	2.0638	0.0390369	0.0839865	IPO323_pH	IPO323_18C	ETH04	GPL_pH5_vs_pH7	FALSE	Not significant	-	N	Effector
ZtIPO323_010470.1	chr_1	2703490	2705640	peptidase M28	240	292.217	-0.0428626	0.271924	-0.157627	0.874751	0.956244	IPO323_GA	IPO323_pH	ETH04	GA_vs_pH5	FALSE	Not significant	-	N	Effector
ZtIPO323_010470.1	chr_1	2703490	2705640	peptidase M28	240	292.217	0.209336	0.271808	0.770161	0.441204	0.636192	IPO323_SA	IPO323_pH	ETH04	SA_vs_pH5	FALSE	Not significant	-	N	Effector
ZtIPO323_010470.1	chr_1	2703490	2705640	peptidase M28	240	292.217	0.377776	0.294394	1.28323	0.199411	0.693755	IPO323_earlyH2O2	IPO323_S18C	ETH04	H2O2_early_vs_early_control	FALSE	Not significant	-	N	Effector
ZtIPO323_010470.1	chr_1	2703490	2705640	peptidase M28	240	292.217	0.0795733	0.298097	0.266938	0.789517	0.8712	IPO323_H2O2	IPO323_18C	ETH04	H2O2_late_vs_control_late	FALSE	Not significant	-	N	Effector
ZtIPO323_010480.1	chr_1	2705782	2707677	phospho-2-dehydro-3-deoxyheptonate aldolase	480	410.163	1.1613	0.26924	4.31326	1.60867e-05	0.000150661	IPO323_pH	IPO323_18C	ETH04	GPL_pH5_vs_pH7	FALSE	Not significant	P:GO:0009073; F:GO:0003849	N	NA
ZtIPO323_010480.1	chr_1	2705782	2707677	phospho-2-dehydro-3-deoxyheptonate aldolase	480	410.163	0.00375812	0.264437	0.0142118	0.988661	0.996375	IPO323_GA	IPO323_pH	ETH04	GA_vs_pH5	FALSE	Not significant	P:GO:0009073; F:GO:0003849	N	NA
ZtIPO323_010480.1	chr_1	2705782	2707677	phospho-2-dehydro-3-deoxyheptonate aldolase	480	410.163	-0.0646675	0.264785	-0.244226	0.807056	0.895391	IPO323_SA	IPO323_pH	ETH04	SA_vs_pH5	FALSE	Not significant	P:GO:0009073; F:GO:0003849	N	NA
ZtIPO323_010480.1	chr_1	2705782	2707677	phospho-2-dehydro-3-deoxyheptonate aldolase	480	410.163	-0.0329811	0.287158	-0.114854	0.908561	0.98873	IPO323_earlyH2O2	IPO323_S18C	ETH04	H2O2_early_vs_early_control	FALSE	Not significant	P:GO:0009073; F:GO:0003849	N	NA
ZtIPO323_010480.1	chr_1	2705782	2707677	phospho-2-dehydro-3-deoxyheptonate aldolase	480	410.163	1.18409	0.290145	4.08103	4.48367e-05	0.000491608	IPO323_H2O2	IPO323_18C	ETH04	H2O2_late_vs_control_late	FALSE	Not significant	P:GO:0009073; F:GO:0003849	N	NA
ZtIPO323_010490.1	chr_1	2707896	2710296	Very long-chain fatty acid transport protein	649	832.44	-0.300666	0.175785	-1.71042	0.0871885	0.159231	IPO323_pH	IPO323_18C	ETH04	GPL_pH5_vs_pH7	FALSE	Not significant	-	N	NA
ZtIPO323_010490.1	chr_1	2707896	2710296	Very long-chain fatty acid transport protein	649	832.44	0.248048	0.174706	1.4198	0.155665	0.474889	IPO323_GA	IPO323_pH	ETH04	GA_vs_pH5	FALSE	Not significant	-	N	NA
ZtIPO323_010490.1	chr_1	2707896	2710296	Very long-chain fatty acid transport protein	649	832.44	0.0927025	0.175184	0.529171	0.596687	0.75916	IPO323_SA	IPO323_pH	ETH04	SA_vs_pH5	FALSE	Not significant	-	N	NA
ZtIPO323_010490.1	chr_1	2707896	2710296	Very long-chain fatty acid transport protein	649	832.44	0.0294363	0.187795	0.156747	0.875444	0.98355	IPO323_earlyH2O2	IPO323_S18C	ETH04	H2O2_early_vs_early_control	FALSE	Not significant	-	N	NA
ZtIPO323_010490.1	chr_1	2707896	2710296	Very long-chain fatty acid transport protein	649	832.44	-0.171647	0.18964	-0.905121	0.365401	0.493836	IPO323_H2O2	IPO323_18C	ETH04	H2O2_late_vs_control_late	FALSE	Not significant	-	N	NA
ZtIPO323_010500.1	chr_1	2710393	2713446	Pre-mRNA-splicing factor cwc22	930	988.851	-1.13572	0.166812	-6.80842	9.86783e-12	1.38627e-09	IPO323_pH	IPO323_18C	ETH04	GPL_pH5_vs_pH7	FALSE	Not significant	F:GO:0003723; F:GO:0005515	N	NA
ZtIPO323_010500.1	chr_1	2710393	2713446	Pre-mRNA-splicing factor cwc22	930	988.851	0.183876	0.167052	1.10071	0.271023	0.602644	IPO323_GA	IPO323_pH	ETH04	GA_vs_pH5	FALSE	Not significant	F:GO:0003723; F:GO:0005515	N	NA
ZtIPO323_010500.1	chr_1	2710393	2713446	Pre-mRNA-splicing factor cwc22	930	988.851	0.260589	0.167216	1.5584	0.119139	0.278237	IPO323_SA	IPO323_pH	ETH04	SA_vs_pH5	FALSE	Not significant	F:GO:0003723; F:GO:0005515	N	NA
ZtIPO323_010500.1	chr_1	2710393	2713446	Pre-mRNA-splicing factor cwc22	930	988.851	-0.154767	0.178669	-0.866221	0.386369	0.827304	IPO323_earlyH2O2	IPO323_S18C	ETH04	H2O2_early_vs_early_control	FALSE	Not significant	F:GO:0003723; F:GO:0005515	N	NA
ZtIPO323_010500.1	chr_1	2710393	2713446	Pre-mRNA-splicing factor cwc22	930	988.851	-0.977211	0.18008	-5.42652	5.74619e-08	3.85982e-06	IPO323_H2O2	IPO323_18C	ETH04	H2O2_late_vs_control_late	FALSE	Not significant	F:GO:0003723; F:GO:0005515	N	NA
ZtIPO323_010510.1	chr_1	2713606	2714142	mfs multidrug	179	83.6701	-0.668472	0.281139	-2.37773	0.0174197	0.0440458	IPO323_pH	IPO323_18C	ETH04	GPL_pH5_vs_pH7	FALSE	Not significant	-	N	NA
ZtIPO323_010510.1	chr_1	2713606	2714142	mfs multidrug	179	83.6701	0.208086	0.278347	0.747577	0.454715	0.748402	IPO323_GA	IPO323_pH	ETH04	GA_vs_pH5	FALSE	Not significant	-	N	NA
ZtIPO323_010510.1	chr_1	2713606	2714142	mfs multidrug	179	83.6701	-0.041915	0.282379	-0.148435	0.881999	0.937982	IPO323_SA	IPO323_pH	ETH04	SA_vs_pH5	FALSE	Not significant	-	N	NA
ZtIPO323_010510.1	chr_1	2713606	2714142	mfs multidrug	179	83.6701	0.327488	0.29243	1.11989	0.262762	0.740818	IPO323_earlyH2O2	IPO323_S18C	ETH04	H2O2_early_vs_early_control	FALSE	Not significant	-	N	NA
ZtIPO323_010510.1	chr_1	2713606	2714142	mfs multidrug	179	83.6701	-0.34345	0.301047	-1.14085	0.253933	0.373101	IPO323_H2O2	IPO323_18C	ETH04	H2O2_late_vs_control_late	FALSE	Not significant	-	N	NA
ZtIPO323_010520.1	chr_1	2714810	2717976	uncharacterized protein MYCGRDRAFT_53017	132	320.653	-0.101731	0.203652	-0.499531	0.617406	0.715772	IPO323_pH	IPO323_18C	ETH04	GPL_pH5_vs_pH7	FALSE	Not significant	-	N	NA
ZtIPO323_010520.1	chr_1	2714810	2717976	uncharacterized protein MYCGRDRAFT_53017	132	320.653	0.0911952	0.20084	0.454069	0.649779	0.868485	IPO323_GA	IPO323_pH	ETH04	GA_vs_pH5	FALSE	Not significant	-	N	NA
ZtIPO323_010520.1	chr_1	2714810	2717976	uncharacterized protein MYCGRDRAFT_53017	132	320.653	0.167445	0.201182	0.832309	0.405235	0.603027	IPO323_SA	IPO323_pH	ETH04	SA_vs_pH5	FALSE	Not significant	-	N	NA
ZtIPO323_010520.1	chr_1	2714810	2717976	uncharacterized protein MYCGRDRAFT_53017	132	320.653	0.0818556	0.214172	0.382196	0.702316	0.94722	IPO323_earlyH2O2	IPO323_S18C	ETH04	H2O2_early_vs_early_control	FALSE	Not significant	-	N	NA
ZtIPO323_010520.1	chr_1	2714810	2717976	uncharacterized protein MYCGRDRAFT_53017	132	320.653	0.0947297	0.219343	0.431879	0.66583	0.773679	IPO323_H2O2	IPO323_18C	ETH04	H2O2_late_vs_control_late	FALSE	Not significant	-	N	NA
ZtIPO323_010530.1	chr_1	2715569	2719661	unnamed protein product	1291	567.892	-0.0979273	0.189576	-0.516561	0.605463	0.70556	IPO323_pH	IPO323_18C	ETH04	GPL_pH5_vs_pH7	FALSE	Not significant	-	N	NA
ZtIPO323_010530.1	chr_1	2715569	2719661	unnamed protein product	1291	567.892	0.189132	0.187859	1.00678	0.314042	0.638224	IPO323_GA	IPO323_pH	ETH04	GA_vs_pH5	FALSE	Not significant	-	N	NA
ZtIPO323_010530.1	chr_1	2715569	2719661	unnamed protein product	1291	567.892	0.203707	0.188157	1.08264	0.278967	0.482587	IPO323_SA	IPO323_pH	ETH04	SA_vs_pH5	FALSE	Not significant	-	N	NA
ZtIPO323_010530.1	chr_1	2715569	2719661	unnamed protein product	1291	567.892	-0.246204	0.202495	-1.21585	0.22404	0.711962	IPO323_earlyH2O2	IPO323_S18C	ETH04	H2O2_early_vs_early_control	FALSE	Not significant	-	N	NA
ZtIPO323_010530.1	chr_1	2715569	2719661	unnamed protein product	1291	567.892	0.0426758	0.204377	0.208809	0.834597	0.906656	IPO323_H2O2	IPO323_18C	ETH04	H2O2_late_vs_control_late	FALSE	Not significant	-	N	NA
ZtIPO323_010540.1	chr_1	2719826	2721352	Hydroxyacid oxidase 1	393	593.903	0.490105	0.265654	1.8449	0.0650522	0.126215	IPO323_pH	IPO323_18C	ETH04	GPL_pH5_vs_pH7	FALSE	Not significant	F:GO:0010181; F:GO:0016491	N	NA
ZtIPO323_010540.1	chr_1	2719826	2721352	Hydroxyacid oxidase 1	393	593.903	0.330793	0.263406	1.25583	0.209178	0.539408	IPO323_GA	IPO323_pH	ETH04	GA_vs_pH5	FALSE	Not significant	F:GO:0010181; F:GO:0016491	N	NA
ZtIPO323_010540.1	chr_1	2719826	2721352	Hydroxyacid oxidase 1	393	593.903	0.810761	0.263199	3.08041	0.00206717	0.0181652	IPO323_SA	IPO323_pH	ETH04	SA_vs_pH5	FALSE	Not significant	F:GO:0010181; F:GO:0016491	N	NA
ZtIPO323_010540.1	chr_1	2719826	2721352	Hydroxyacid oxidase 1	393	593.903	0.438965	0.284175	1.5447	0.122419	0.608182	IPO323_earlyH2O2	IPO323_S18C	ETH04	H2O2_early_vs_early_control	FALSE	Not significant	F:GO:0010181; F:GO:0016491	N	NA
ZtIPO323_010540.1	chr_1	2719826	2721352	Hydroxyacid oxidase 1	393	593.903	-0.680881	0.289047	-2.3556	0.0184926	0.0480844	IPO323_H2O2	IPO323_18C	ETH04	H2O2_late_vs_control_late	FALSE	Not significant	F:GO:0010181; F:GO:0016491	N	NA
ZtIPO323_010550.1	chr_1	2719913	2723432	DNA polymerase kappa	654	286.152	-0.686754	0.23997	-2.86183	0.00421199	0.0138244	IPO323_pH	IPO323_18C	ETH04	GPL_pH5_vs_pH7	FALSE	Not significant	F:GO:0003684; P:GO:0006281	N	NA
ZtIPO323_010550.1	chr_1	2719913	2723432	DNA polymerase kappa	654	286.152	0.417982	0.23838	1.75343	0.0795283	0.351421	IPO323_GA	IPO323_pH	ETH04	GA_vs_pH5	FALSE	Not significant	F:GO:0003684; P:GO:0006281	N	NA
ZtIPO323_010550.1	chr_1	2719913	2723432	DNA polymerase kappa	654	286.152	0.732987	0.23806	3.079	0.00207694	0.0182235	IPO323_SA	IPO323_pH	ETH04	SA_vs_pH5	FALSE	Not significant	F:GO:0003684; P:GO:0006281	N	NA
ZtIPO323_010550.1	chr_1	2719913	2723432	DNA polymerase kappa	654	286.152	-0.324517	0.254105	-1.2771	0.201568	0.69537	IPO323_earlyH2O2	IPO323_S18C	ETH04	H2O2_early_vs_early_control	FALSE	Not significant	F:GO:0003684; P:GO:0006281	N	NA
ZtIPO323_010550.1	chr_1	2719913	2723432	DNA polymerase kappa	654	286.152	-0.281952	0.257764	-1.09384	0.274027	0.395245	IPO323_H2O2	IPO323_18C	ETH04	H2O2_late_vs_control_late	FALSE	Not significant	F:GO:0003684; P:GO:0006281	N	NA
ZtIPO323_010560.1	chr_1	2723533	2726235	polycystic kidney disease protein 1-like 3	697	221.824	-0.560308	0.253938	-2.20648	0.0273506	0.0630436	IPO323_pH	IPO323_18C	ETH04	GPL_pH5_vs_pH7	FALSE	Not significant	-	N	NA
ZtIPO323_010560.1	chr_1	2723533	2726235	polycystic kidney disease protein 1-like 3	697	221.824	0.147219	0.252461	0.583137	0.559801	0.818974	IPO323_GA	IPO323_pH	ETH04	GA_vs_pH5	FALSE	Not significant	-	N	NA
ZtIPO323_010560.1	chr_1	2723533	2726235	polycystic kidney disease protein 1-like 3	697	221.824	0.776448	0.250995	3.09348	0.00197822	0.0177222	IPO323_SA	IPO323_pH	ETH04	SA_vs_pH5	FALSE	Not significant	-	N	NA
ZtIPO323_010560.1	chr_1	2723533	2726235	polycystic kidney disease protein 1-like 3	697	221.824	-0.244073	0.268577	-0.908765	0.363474	0.809823	IPO323_earlyH2O2	IPO323_S18C	ETH04	H2O2_early_vs_early_control	FALSE	Not significant	-	N	NA
ZtIPO323_010560.1	chr_1	2723533	2726235	polycystic kidney disease protein 1-like 3	697	221.824	-0.117631	0.272368	-0.431882	0.665827	0.773679	IPO323_H2O2	IPO323_18C	ETH04	H2O2_late_vs_control_late	FALSE	Not significant	-	N	NA
ZtIPO323_010570.1	chr_1	2726399	2728058	alpha/beta-hydrolase like protein	412	185.555	1.41749	0.34072	4.16029	3.17837e-05	0.000260463	IPO323_pH	IPO323_18C	ETH04	GPL_pH5_vs_pH7	FALSE	Not significant	-	N	NA
ZtIPO323_010570.1	chr_1	2726399	2728058	alpha/beta-hydrolase like protein	412	185.555	0.162395	0.328053	0.495028	0.620581	0.852482	IPO323_GA	IPO323_pH	ETH04	GA_vs_pH5	FALSE	Not significant	-	N	NA
ZtIPO323_010570.1	chr_1	2726399	2728058	alpha/beta-hydrolase like protein	412	185.555	0.7742	0.327243	2.36583	0.0179897	0.0806585	IPO323_SA	IPO323_pH	ETH04	SA_vs_pH5	FALSE	Not significant	-	N	NA
ZtIPO323_010570.1	chr_1	2726399	2728058	alpha/beta-hydrolase like protein	412	185.555	-0.035278	0.354595	-0.0994881	0.920751	0.98873	IPO323_earlyH2O2	IPO323_S18C	ETH04	H2O2_early_vs_early_control	FALSE	Not significant	-	N	NA
ZtIPO323_010570.1	chr_1	2726399	2728058	alpha/beta-hydrolase like protein	412	185.555	1.22998	0.366997	3.35146	0.000803871	0.00432154	IPO323_H2O2	IPO323_18C	ETH04	H2O2_late_vs_control_late	FALSE	Not significant	-	N	NA
ZtIPO323_010580.1	chr_1	2729290	2729661	---NA---	62	2.49503	-1.02354	1.05738	-0.967995	0.333047	0.448884	IPO323_pH	IPO323_18C	ETH04	GPL_pH5_vs_pH7	FALSE	Not significant	-	N	NA
ZtIPO323_010580.1	chr_1	2729290	2729661	---NA---	62	2.49503	-1.39278	1.21558	-1.14578	0.251888	NA	IPO323_GA	IPO323_pH	ETH04	GA_vs_pH5	FALSE	Not significant	-	N	NA
ZtIPO323_010580.1	chr_1	2729290	2729661	---NA---	62	2.49503	0.643403	1.04852	0.613631	0.539459	0.715325	IPO323_SA	IPO323_pH	ETH04	SA_vs_pH5	FALSE	Not significant	-	N	NA
ZtIPO323_010580.1	chr_1	2729290	2729661	---NA---	62	2.49503	-0.802527	1.82418	-0.439939	0.659982	NA	IPO323_earlyH2O2	IPO323_S18C	ETH04	H2O2_early_vs_early_control	FALSE	Not significant	-	N	NA
ZtIPO323_010580.1	chr_1	2729290	2729661	---NA---	62	2.49503	-3.8654	1.56376	-2.47186	0.0134411	0.0373203	IPO323_H2O2	IPO323_18C	ETH04	H2O2_late_vs_control_late	TRUE	Down-regulated	-	N	NA
ZtIPO323_010600.1	chr_1	2732015	2735486	G1/S-specific cyclin CCN1	425	1621.38	-0.789814	0.183638	-4.30092	1.70091e-05	0.000157454	IPO323_pH	IPO323_18C	ETH04	GPL_pH5_vs_pH7	FALSE	Not significant	-	N	NA
ZtIPO323_010600.1	chr_1	2732015	2735486	G1/S-specific cyclin CCN1	425	1621.38	0.203857	0.183534	1.11073	0.266684	0.59964	IPO323_GA	IPO323_pH	ETH04	GA_vs_pH5	FALSE	Not significant	-	N	NA
ZtIPO323_010600.1	chr_1	2732015	2735486	G1/S-specific cyclin CCN1	425	1621.38	0.28946	0.1836	1.57658	0.114893	0.271846	IPO323_SA	IPO323_pH	ETH04	SA_vs_pH5	FALSE	Not significant	-	N	NA
ZtIPO323_010600.1	chr_1	2732015	2735486	G1/S-specific cyclin CCN1	425	1621.38	-0.139357	0.197818	-0.704472	0.481139	0.881238	IPO323_earlyH2O2	IPO323_S18C	ETH04	H2O2_early_vs_early_control	FALSE	Not significant	-	N	NA
ZtIPO323_010600.1	chr_1	2732015	2735486	G1/S-specific cyclin CCN1	425	1621.38	-0.583096	0.198247	-2.94126	0.00326881	0.0125361	IPO323_H2O2	IPO323_18C	ETH04	H2O2_late_vs_control_late	FALSE	Not significant	-	N	NA
ZtIPO323_010590.1	chr_1	2732470	2732983	---NA---	112	18.719	-0.486886	0.496995	-0.979659	0.327255	0.443015	IPO323_pH	IPO323_18C	ETH04	GPL_pH5_vs_pH7	FALSE	Not significant	-	N	NA
ZtIPO323_010590.1	chr_1	2732470	2732983	---NA---	112	18.719	-0.481862	0.500064	-0.963601	0.335246	0.656451	IPO323_GA	IPO323_pH	ETH04	GA_vs_pH5	FALSE	Not significant	-	N	NA
ZtIPO323_010590.1	chr_1	2732470	2732983	---NA---	112	18.719	-0.986939	0.516862	-1.90948	0.0562	0.17185	IPO323_SA	IPO323_pH	ETH04	SA_vs_pH5	FALSE	Not significant	-	N	NA
ZtIPO323_010590.1	chr_1	2732470	2732983	---NA---	112	18.719	-0.466711	0.574139	-0.812889	0.416282	NA	IPO323_earlyH2O2	IPO323_S18C	ETH04	H2O2_early_vs_early_control	FALSE	Not significant	-	N	NA
ZtIPO323_010590.1	chr_1	2732470	2732983	---NA---	112	18.719	-0.936379	0.54741	-1.71056	0.0871617	0.162999	IPO323_H2O2	IPO323_18C	ETH04	H2O2_late_vs_control_late	FALSE	Not significant	-	N	NA
ZtIPO323_010610.1	chr_1	2735739	2738650	U3 small nucleolar RNA-associated protein 4	900	606.158	-0.984073	0.290489	-3.38764	0.000704955	0.00324178	IPO323_pH	IPO323_18C	ETH04	GPL_pH5_vs_pH7	FALSE	Not significant	F:GO:0005515	N	NA
ZtIPO323_010610.1	chr_1	2735739	2738650	U3 small nucleolar RNA-associated protein 4	900	606.158	-0.154508	0.291036	-0.53089	0.595495	0.837568	IPO323_GA	IPO323_pH	ETH04	GA_vs_pH5	FALSE	Not significant	F:GO:0005515	N	NA
ZtIPO323_010610.1	chr_1	2735739	2738650	U3 small nucleolar RNA-associated protein 4	900	606.158	0.694118	0.290194	2.39191	0.0167608	0.0771936	IPO323_SA	IPO323_pH	ETH04	SA_vs_pH5	FALSE	Not significant	F:GO:0005515	N	NA
ZtIPO323_010610.1	chr_1	2735739	2738650	U3 small nucleolar RNA-associated protein 4	900	606.158	-0.615526	0.311562	-1.97561	0.0481987	0.471091	IPO323_earlyH2O2	IPO323_S18C	ETH04	H2O2_early_vs_early_control	FALSE	Not significant	F:GO:0005515	N	NA
ZtIPO323_010610.1	chr_1	2735739	2738650	U3 small nucleolar RNA-associated protein 4	900	606.158	-0.403332	0.313028	-1.28849	0.197576	0.307018	IPO323_H2O2	IPO323_18C	ETH04	H2O2_late_vs_control_late	FALSE	Not significant	F:GO:0005515	N	NA
ZtIPO323_010620.1	chr_1	2738576	2740191	unnamed protein product	382	2803.68	-0.70249	0.408215	-1.72088	0.0852723	0.156573	IPO323_pH	IPO323_18C	ETH04	GPL_pH5_vs_pH7	FALSE	Not significant	C:GO:0005886	Y	NA
ZtIPO323_010620.1	chr_1	2738576	2740191	unnamed protein product	382	2803.68	-0.0708342	0.408218	-0.173521	0.862242	0.953165	IPO323_GA	IPO323_pH	ETH04	GA_vs_pH5	FALSE	Not significant	C:GO:0005886	Y	NA
ZtIPO323_010620.1	chr_1	2738576	2740191	unnamed protein product	382	2803.68	-1.43549	0.408629	-3.51294	0.000443171	0.00623953	IPO323_SA	IPO323_pH	ETH04	SA_vs_pH5	FALSE	Not significant	C:GO:0005886	Y	NA
ZtIPO323_010620.1	chr_1	2738576	2740191	unnamed protein product	382	2803.68	-0.0758807	0.441896	-0.171716	0.863661	0.981604	IPO323_earlyH2O2	IPO323_S18C	ETH04	H2O2_early_vs_early_control	FALSE	Not significant	C:GO:0005886	Y	NA
ZtIPO323_010620.1	chr_1	2738576	2740191	unnamed protein product	382	2803.68	-0.546713	0.440908	-1.23997	0.214986	0.32828	IPO323_H2O2	IPO323_18C	ETH04	H2O2_late_vs_control_late	FALSE	Not significant	C:GO:0005886	Y	NA
ZtIPO323_010630.1	chr_1	2740946	2743225	protein png1	481	2535.27	-0.375165	0.261163	-1.43652	0.150856	0.243533	IPO323_pH	IPO323_18C	ETH04	GPL_pH5_vs_pH7	FALSE	Not significant	-	N	NA
ZtIPO323_010630.1	chr_1	2740946	2743225	protein png1	481	2535.27	-0.15652	0.26111	-0.599442	0.548878	0.813759	IPO323_GA	IPO323_pH	ETH04	GA_vs_pH5	FALSE	Not significant	-	N	NA
ZtIPO323_010630.1	chr_1	2740946	2743225	protein png1	481	2535.27	-0.279685	0.26119	-1.07081	0.284254	0.488362	IPO323_SA	IPO323_pH	ETH04	SA_vs_pH5	FALSE	Not significant	-	N	NA
ZtIPO323_010630.1	chr_1	2740946	2743225	protein png1	481	2535.27	-0.107103	0.283269	-0.378096	0.705359	0.947707	IPO323_earlyH2O2	IPO323_S18C	ETH04	H2O2_early_vs_early_control	FALSE	Not significant	-	N	NA
ZtIPO323_010630.1	chr_1	2740946	2743225	protein png1	481	2535.27	-0.225248	0.282056	-0.798595	0.424525	0.554581	IPO323_H2O2	IPO323_18C	ETH04	H2O2_late_vs_control_late	FALSE	Not significant	-	N	NA
ZtIPO323_010640.1	chr_1	2743486	2743710	---NA---	75	13.5572	-1.33269	0.559038	-2.3839	0.0171302	0.0434681	IPO323_pH	IPO323_18C	ETH04	GPL_pH5_vs_pH7	FALSE	Not significant	-	N	NA
ZtIPO323_010640.1	chr_1	2743486	2743710	---NA---	75	13.5572	-0.711624	0.583618	-1.21933	0.222719	NA	IPO323_GA	IPO323_pH	ETH04	GA_vs_pH5	FALSE	Not significant	-	N	NA
ZtIPO323_010640.1	chr_1	2743486	2743710	---NA---	75	13.5572	-1.26318	0.612305	-2.063	0.0391127	0.135983	IPO323_SA	IPO323_pH	ETH04	SA_vs_pH5	FALSE	Not significant	-	N	NA
ZtIPO323_010640.1	chr_1	2743486	2743710	---NA---	75	13.5572	-0.360414	0.71949	-0.500929	0.616421	NA	IPO323_earlyH2O2	IPO323_S18C	ETH04	H2O2_early_vs_early_control	FALSE	Not significant	-	N	NA
ZtIPO323_010640.1	chr_1	2743486	2743710	---NA---	75	13.5572	-1.8805	0.624496	-3.01123	0.00260189	0.0105632	IPO323_H2O2	IPO323_18C	ETH04	H2O2_late_vs_control_late	TRUE	Down-regulated	-	N	NA
ZtIPO323_010650.1	chr_1	2744377	2745969	carbohydrate esterase family 1 protein	285	979.799	1.20875	0.365557	3.30659	0.000944385	0.00411346	IPO323_pH	IPO323_18C	ETH04	GPL_pH5_vs_pH7	FALSE	Not significant	F:GO:0018738; P:GO:0046294	N	NA
ZtIPO323_010650.1	chr_1	2744377	2745969	carbohydrate esterase family 1 protein	285	979.799	0.328521	0.364035	0.902443	0.366822	0.682733	IPO323_GA	IPO323_pH	ETH04	GA_vs_pH5	FALSE	Not significant	F:GO:0018738; P:GO:0046294	N	NA
ZtIPO323_010650.1	chr_1	2744377	2745969	carbohydrate esterase family 1 protein	285	979.799	0.15701	0.364144	0.431174	0.666342	0.808438	IPO323_SA	IPO323_pH	ETH04	SA_vs_pH5	FALSE	Not significant	F:GO:0018738; P:GO:0046294	N	NA
ZtIPO323_010650.1	chr_1	2744377	2745969	carbohydrate esterase family 1 protein	285	979.799	0.17424	0.393612	0.442671	0.658004	0.935945	IPO323_earlyH2O2	IPO323_S18C	ETH04	H2O2_early_vs_early_control	FALSE	Not significant	F:GO:0018738; P:GO:0046294	N	NA
ZtIPO323_010650.1	chr_1	2744377	2745969	carbohydrate esterase family 1 protein	285	979.799	0.647156	0.39497	1.63849	0.101319	0.183215	IPO323_H2O2	IPO323_18C	ETH04	H2O2_late_vs_control_late	FALSE	Not significant	F:GO:0018738; P:GO:0046294	N	NA
ZtIPO323_010660.1	chr_1	2746066	2747116	DNA-directed RNA polymerases I, II, and III subunit RPABC2	160	861.994	-0.917306	0.215609	-4.25449	2.09523e-05	0.000187049	IPO323_pH	IPO323_18C	ETH04	GPL_pH5_vs_pH7	FALSE	Not significant	F:GO:0003677; F:GO:0003899	N	NA
ZtIPO323_010660.1	chr_1	2746066	2747116	DNA-directed RNA polymerases I, II, and III subunit RPABC2	160	861.994	-0.544787	0.216357	-2.518	0.0118025	0.147867	IPO323_GA	IPO323_pH	ETH04	GA_vs_pH5	FALSE	Not significant	F:GO:0003677; F:GO:0003899	N	NA
ZtIPO323_010660.1	chr_1	2746066	2747116	DNA-directed RNA polymerases I, II, and III subunit RPABC2	160	861.994	-0.263343	0.216217	-1.21796	0.223241	0.420445	IPO323_SA	IPO323_pH	ETH04	SA_vs_pH5	FALSE	Not significant	F:GO:0003677; F:GO:0003899	N	NA
ZtIPO323_010660.1	chr_1	2746066	2747116	DNA-directed RNA polymerases I, II, and III subunit RPABC2	160	861.994	-0.410873	0.232738	-1.76539	0.0774987	0.542563	IPO323_earlyH2O2	IPO323_S18C	ETH04	H2O2_early_vs_early_control	FALSE	Not significant	F:GO:0003677; F:GO:0003899	N	NA
ZtIPO323_010660.1	chr_1	2746066	2747116	DNA-directed RNA polymerases I, II, and III subunit RPABC2	160	861.994	-0.794461	0.232893	-3.41126	0.000646628	0.00364413	IPO323_H2O2	IPO323_18C	ETH04	H2O2_late_vs_control_late	FALSE	Not significant	F:GO:0003677; F:GO:0003899	N	NA
ZtIPO323_010670.1	chr_1	2747258	2749301	Zinc finger protein	571	946.759	-2.10957	0.283022	-7.45372	9.07424e-14	2.97449e-11	IPO323_pH	IPO323_18C	ETH04	GPL_pH5_vs_pH7	TRUE	Down-regulated	-	N	NA
ZtIPO323_010670.1	chr_1	2747258	2749301	Zinc finger protein	571	946.759	-0.43347	0.284304	-1.52467	0.127341	0.438707	IPO323_GA	IPO323_pH	ETH04	GA_vs_pH5	FALSE	Not significant	-	N	NA
ZtIPO323_010670.1	chr_1	2747258	2749301	Zinc finger protein	571	946.759	-0.449916	0.28459	-1.58093	0.113894	0.270586	IPO323_SA	IPO323_pH	ETH04	SA_vs_pH5	FALSE	Not significant	-	N	NA
ZtIPO323_010670.1	chr_1	2747258	2749301	Zinc finger protein	571	946.759	-0.47797	0.305409	-1.56501	0.11758	0.602566	IPO323_earlyH2O2	IPO323_S18C	ETH04	H2O2_early_vs_early_control	FALSE	Not significant	-	N	NA
ZtIPO323_010670.1	chr_1	2747258	2749301	Zinc finger protein	571	946.759	-1.99466	0.305768	-6.52343	6.87185e-11	3.26413e-08	IPO323_H2O2	IPO323_18C	ETH04	H2O2_late_vs_control_late	TRUE	Down-regulated	-	N	NA
ZtIPO323_010680.1	chr_1	2749174	2751030	glycosyl transferase family 90-domain-containing protein	437	67.7558	1.00115	0.366398	2.73241	0.00628728	0.0191866	IPO323_pH	IPO323_18C	ETH04	GPL_pH5_vs_pH7	FALSE	Not significant	-	N	NA
ZtIPO323_010680.1	chr_1	2749174	2751030	glycosyl transferase family 90-domain-containing protein	437	67.7558	0.124322	0.344499	0.360879	0.71819	0.897977	IPO323_GA	IPO323_pH	ETH04	GA_vs_pH5	FALSE	Not significant	-	N	NA
ZtIPO323_010680.1	chr_1	2749174	2751030	glycosyl transferase family 90-domain-containing protein	437	67.7558	0.312017	0.344509	0.905687	0.365102	0.567887	IPO323_SA	IPO323_pH	ETH04	SA_vs_pH5	FALSE	Not significant	-	N	NA
ZtIPO323_010680.1	chr_1	2749174	2751030	glycosyl transferase family 90-domain-containing protein	437	67.7558	-0.092299	0.383592	-0.240618	0.809851	0.969084	IPO323_earlyH2O2	IPO323_S18C	ETH04	H2O2_early_vs_early_control	FALSE	Not significant	-	N	NA
ZtIPO323_010680.1	chr_1	2749174	2751030	glycosyl transferase family 90-domain-containing protein	437	67.7558	0.908209	0.393872	2.30585	0.0211193	0.053431	IPO323_H2O2	IPO323_18C	ETH04	H2O2_late_vs_control_late	FALSE	Not significant	-	N	NA
ZtIPO323_010690.1	chr_1	2751267	2752859	unnamed protein product	390	32.0009	-1.27574	0.493885	-2.58307	0.00979256	0.0276109	IPO323_pH	IPO323_18C	ETH04	GPL_pH5_vs_pH7	FALSE	Not significant	-	N	NA
ZtIPO323_010690.1	chr_1	2751267	2752859	unnamed protein product	390	32.0009	-1.02496	0.52162	-1.96495	0.0494204	0.285484	IPO323_GA	IPO323_pH	ETH04	GA_vs_pH5	FALSE	Not significant	-	N	NA
ZtIPO323_010690.1	chr_1	2751267	2752859	unnamed protein product	390	32.0009	-1.34736	0.538261	-2.50318	0.0123084	0.0628633	IPO323_SA	IPO323_pH	ETH04	SA_vs_pH5	FALSE	Not significant	-	N	NA
ZtIPO323_010690.1	chr_1	2751267	2752859	unnamed protein product	390	32.0009	0.00549315	0.516459	0.0106362	0.991514	0.998643	IPO323_earlyH2O2	IPO323_S18C	ETH04	H2O2_early_vs_early_control	FALSE	Not significant	-	N	NA
ZtIPO323_010690.1	chr_1	2751267	2752859	unnamed protein product	390	32.0009	-1.6028	0.542814	-2.95275	0.00314955	0.012185	IPO323_H2O2	IPO323_18C	ETH04	H2O2_late_vs_control_late	TRUE	Down-regulated	-	N	NA
ZtIPO323_010700.1	chr_1	2752698	2754773	---NA---	186	173.875	-3.32925	0.901106	-3.69462	0.000220212	0.00126468	IPO323_pH	IPO323_18C	ETH04	GPL_pH5_vs_pH7	TRUE	Down-regulated	-	N	NA
ZtIPO323_010700.1	chr_1	2752698	2754773	---NA---	186	173.875	-1.07836	0.907008	-1.18892	0.23447	0.569095	IPO323_GA	IPO323_pH	ETH04	GA_vs_pH5	FALSE	Not significant	-	N	NA
ZtIPO323_010700.1	chr_1	2752698	2754773	---NA---	186	173.875	-2.94502	0.926574	-3.17839	0.00148094	0.0144854	IPO323_SA	IPO323_pH	ETH04	SA_vs_pH5	TRUE	Down-regulated	-	N	NA
ZtIPO323_010700.1	chr_1	2752698	2754773	---NA---	186	173.875	-0.457347	0.982183	-0.465644	0.641471	0.932783	IPO323_earlyH2O2	IPO323_S18C	ETH04	H2O2_early_vs_early_control	FALSE	Not significant	-	N	NA
ZtIPO323_010700.1	chr_1	2752698	2754773	---NA---	186	173.875	-2.44578	0.972092	-2.516	0.0118695	0.0339421	IPO323_H2O2	IPO323_18C	ETH04	H2O2_late_vs_control_late	TRUE	Down-regulated	-	N	NA
ZtIPO323_010710.1	chr_1	2754730	2757076	uncharacterized protein MYCGRDRAFT_98488	294	1488.22	-2.1305	0.463178	-4.59975	4.22999e-06	5.17476e-05	IPO323_pH	IPO323_18C	ETH04	GPL_pH5_vs_pH7	TRUE	Down-regulated	-	N	NA
ZtIPO323_010710.1	chr_1	2754730	2757076	uncharacterized protein MYCGRDRAFT_98488	294	1488.22	-0.485674	0.463678	-1.04744	0.294897	0.621425	IPO323_GA	IPO323_pH	ETH04	GA_vs_pH5	FALSE	Not significant	-	N	NA
ZtIPO323_010710.1	chr_1	2754730	2757076	uncharacterized protein MYCGRDRAFT_98488	294	1488.22	-1.32949	0.464394	-2.86286	0.0041984	0.0298678	IPO323_SA	IPO323_pH	ETH04	SA_vs_pH5	FALSE	Not significant	-	N	NA
ZtIPO323_010710.1	chr_1	2754730	2757076	uncharacterized protein MYCGRDRAFT_98488	294	1488.22	-0.127901	0.500655	-0.255467	0.798363	0.967111	IPO323_earlyH2O2	IPO323_S18C	ETH04	H2O2_early_vs_early_control	FALSE	Not significant	-	N	NA
ZtIPO323_010710.1	chr_1	2754730	2757076	uncharacterized protein MYCGRDRAFT_98488	294	1488.22	-1.74304	0.500219	-3.48455	0.000492961	0.00292957	IPO323_H2O2	IPO323_18C	ETH04	H2O2_late_vs_control_late	TRUE	Down-regulated	-	N	NA
ZtIPO323_010720.1	chr_1	2757186	2761564	clustered mitochondria protein homolog	1296	1940.1	0.564178	0.245127	2.30158	0.0213591	0.0516855	IPO323_pH	IPO323_18C	ETH04	GPL_pH5_vs_pH7	FALSE	Not significant	F:GO:0005515; P:GO:0006996	N	NA
ZtIPO323_010720.1	chr_1	2757186	2761564	clustered mitochondria protein homolog	1296	1940.1	0.10163	0.244154	0.416253	0.677225	0.879815	IPO323_GA	IPO323_pH	ETH04	GA_vs_pH5	FALSE	Not significant	F:GO:0005515; P:GO:0006996	N	NA
ZtIPO323_010720.1	chr_1	2757186	2761564	clustered mitochondria protein homolog	1296	1940.1	0.622441	0.244039	2.55058	0.0107544	0.0575488	IPO323_SA	IPO323_pH	ETH04	SA_vs_pH5	FALSE	Not significant	F:GO:0005515; P:GO:0006996	N	NA
ZtIPO323_010720.1	chr_1	2757186	2761564	clustered mitochondria protein homolog	1296	1940.1	-0.114391	0.263139	-0.434715	0.663769	0.938645	IPO323_earlyH2O2	IPO323_S18C	ETH04	H2O2_early_vs_early_control	FALSE	Not significant	F:GO:0005515; P:GO:0006996	N	NA
ZtIPO323_010720.1	chr_1	2757186	2761564	clustered mitochondria protein homolog	1296	1940.1	0.758302	0.264554	2.86634	0.00415247	0.0149831	IPO323_H2O2	IPO323_18C	ETH04	H2O2_late_vs_control_late	FALSE	Not significant	F:GO:0005515; P:GO:0006996	N	NA
ZtIPO323_010730.1	chr_1	2798434	2801490	uncharacterized protein MYCGRDRAFT_89379	338	13.937	-2.89469	0.692327	-4.1811	2.90102e-05	0.000241708	IPO323_pH	IPO323_18C	ETH04	GPL_pH5_vs_pH7	TRUE	Down-regulated	F:GO:0004672; F:GO:0005524; P:GO:0006468	N	NA
ZtIPO323_010730.1	chr_1	2798434	2801490	uncharacterized protein MYCGRDRAFT_89379	338	13.937	-0.779536	0.758895	-1.0272	0.304327	NA	IPO323_GA	IPO323_pH	ETH04	GA_vs_pH5	FALSE	Not significant	F:GO:0004672; F:GO:0005524; P:GO:0006468	N	NA
ZtIPO323_010730.1	chr_1	2798434	2801490	uncharacterized protein MYCGRDRAFT_89379	338	13.937	-0.685793	0.763084	-0.898712	0.368806	0.571558	IPO323_SA	IPO323_pH	ETH04	SA_vs_pH5	FALSE	Not significant	F:GO:0004672; F:GO:0005524; P:GO:0006468	N	NA
ZtIPO323_010730.1	chr_1	2798434	2801490	uncharacterized protein MYCGRDRAFT_89379	338	13.937	-0.266265	0.737202	-0.361183	0.717963	NA	IPO323_earlyH2O2	IPO323_S18C	ETH04	H2O2_early_vs_early_control	FALSE	Not significant	F:GO:0004672; F:GO:0005524; P:GO:0006468	N	NA
ZtIPO323_010730.1	chr_1	2798434	2801490	uncharacterized protein MYCGRDRAFT_89379	338	13.937	-3.31043	0.776529	-4.26311	2.01601e-05	0.000274722	IPO323_H2O2	IPO323_18C	ETH04	H2O2_late_vs_control_late	TRUE	Down-regulated	F:GO:0004672; F:GO:0005524; P:GO:0006468	N	NA
ZtIPO323_010740.1	chr_1	2801768	2802625	---NA---	126	14.2897	-0.841241	0.542817	-1.54977	0.121197	0.205216	IPO323_pH	IPO323_18C	ETH04	GPL_pH5_vs_pH7	FALSE	Not significant	-	N	NA
ZtIPO323_010740.1	chr_1	2801768	2802625	---NA---	126	14.2897	-0.404274	0.552901	-0.731186	0.464665	NA	IPO323_GA	IPO323_pH	ETH04	GA_vs_pH5	FALSE	Not significant	-	N	NA
ZtIPO323_010740.1	chr_1	2801768	2802625	---NA---	126	14.2897	-0.24729	0.553995	-0.446376	0.655326	0.801974	IPO323_SA	IPO323_pH	ETH04	SA_vs_pH5	FALSE	Not significant	-	N	NA
ZtIPO323_010740.1	chr_1	2801768	2802625	---NA---	126	14.2897	1.18136	0.678399	1.7414	0.0816133	NA	IPO323_earlyH2O2	IPO323_S18C	ETH04	H2O2_early_vs_early_control	FALSE	Not significant	-	N	NA
ZtIPO323_010740.1	chr_1	2801768	2802625	---NA---	126	14.2897	-0.797442	0.588601	-1.35481	0.175478	0.28031	IPO323_H2O2	IPO323_18C	ETH04	H2O2_late_vs_control_late	FALSE	Not significant	-	N	NA
ZtIPO323_010750.1	chr_1	2802702	2805974	glycoside hydrolase family 3 protein	948	236.919	0.0633627	0.360284	0.175869	0.860397	0.904549	IPO323_pH	IPO323_18C	ETH04	GPL_pH5_vs_pH7	FALSE	Not significant	P:GO:0005975	Y	NA
ZtIPO323_010750.1	chr_1	2802702	2805974	glycoside hydrolase family 3 protein	948	236.919	-0.470862	0.359584	-1.30946	0.190378	0.51954	IPO323_GA	IPO323_pH	ETH04	GA_vs_pH5	FALSE	Not significant	P:GO:0005975	Y	NA
ZtIPO323_010750.1	chr_1	2802702	2805974	glycoside hydrolase family 3 protein	948	236.919	-0.741299	0.360584	-2.05583	0.0397991	0.13736	IPO323_SA	IPO323_pH	ETH04	SA_vs_pH5	FALSE	Not significant	P:GO:0005975	Y	NA
ZtIPO323_010750.1	chr_1	2802702	2805974	glycoside hydrolase family 3 protein	948	236.919	-0.171101	0.393985	-0.434284	0.664082	0.938645	IPO323_earlyH2O2	IPO323_S18C	ETH04	H2O2_early_vs_early_control	FALSE	Not significant	P:GO:0005975	Y	NA
ZtIPO323_010750.1	chr_1	2802702	2805974	glycoside hydrolase family 3 protein	948	236.919	-0.490162	0.390155	-1.25632	0.208998	0.321387	IPO323_H2O2	IPO323_18C	ETH04	H2O2_late_vs_control_late	FALSE	Not significant	P:GO:0005975	Y	NA
ZtIPO323_010760.1	chr_1	2805818	2807861	unnamed protein product	488	336.726	-1.26987	0.214841	-5.91076	3.40542e-09	1.84567e-07	IPO323_pH	IPO323_18C	ETH04	GPL_pH5_vs_pH7	FALSE	Not significant	-	N	NA
ZtIPO323_010760.1	chr_1	2805818	2807861	unnamed protein product	488	336.726	-0.641418	0.218981	-2.9291	0.0033994	0.0809375	IPO323_GA	IPO323_pH	ETH04	GA_vs_pH5	FALSE	Not significant	-	N	NA
ZtIPO323_010760.1	chr_1	2805818	2807861	unnamed protein product	488	336.726	-0.573449	0.219627	-2.61102	0.00902736	0.0506166	IPO323_SA	IPO323_pH	ETH04	SA_vs_pH5	FALSE	Not significant	-	N	NA
ZtIPO323_010760.1	chr_1	2805818	2807861	unnamed protein product	488	336.726	-0.0588302	0.229386	-0.256468	0.79759	0.966869	IPO323_earlyH2O2	IPO323_S18C	ETH04	H2O2_early_vs_early_control	FALSE	Not significant	-	N	NA
ZtIPO323_010760.1	chr_1	2805818	2807861	unnamed protein product	488	336.726	-1.13629	0.232013	-4.89751	9.70572e-07	3.05891e-05	IPO323_H2O2	IPO323_18C	ETH04	H2O2_late_vs_control_late	FALSE	Not significant	-	N	NA
ZtIPO323_010770.1	chr_1	2807919	2810739	spindle pole body interacting protein	836	556.659	0.0869561	0.198884	0.437221	0.661951	0.752261	IPO323_pH	IPO323_18C	ETH04	GPL_pH5_vs_pH7	FALSE	Not significant	-	N	NA
ZtIPO323_010770.1	chr_1	2807919	2810739	spindle pole body interacting protein	836	556.659	-0.037598	0.197288	-0.190574	0.848859	0.947455	IPO323_GA	IPO323_pH	ETH04	GA_vs_pH5	FALSE	Not significant	-	N	NA
ZtIPO323_010770.1	chr_1	2807919	2810739	spindle pole body interacting protein	836	556.659	0.0952852	0.197388	0.48273	0.629287	0.784477	IPO323_SA	IPO323_pH	ETH04	SA_vs_pH5	FALSE	Not significant	-	N	NA
ZtIPO323_010770.1	chr_1	2807919	2810739	spindle pole body interacting protein	836	556.659	-0.198503	0.212405	-0.934549	0.350021	0.801427	IPO323_earlyH2O2	IPO323_S18C	ETH04	H2O2_early_vs_early_control	FALSE	Not significant	-	N	NA
ZtIPO323_010770.1	chr_1	2807919	2810739	spindle pole body interacting protein	836	556.659	0.25223	0.214384	1.17654	0.239381	0.356644	IPO323_H2O2	IPO323_18C	ETH04	H2O2_late_vs_control_late	FALSE	Not significant	-	N	NA
ZtIPO323_010780.1	chr_1	2810814	2812236	EF-hand like protein	392	176.037	0.973691	0.378159	2.57482	0.0100292	0.028154	IPO323_pH	IPO323_18C	ETH04	GPL_pH5_vs_pH7	FALSE	Not significant	F:GO:0005509	N	NA
ZtIPO323_010780.1	chr_1	2810814	2812236	EF-hand like protein	392	176.037	-0.0915198	0.369615	-0.247609	0.804437	0.931571	IPO323_GA	IPO323_pH	ETH04	GA_vs_pH5	FALSE	Not significant	F:GO:0005509	N	NA
ZtIPO323_010780.1	chr_1	2810814	2812236	EF-hand like protein	392	176.037	0.47799	0.368665	1.29654	0.194789	0.38311	IPO323_SA	IPO323_pH	ETH04	SA_vs_pH5	FALSE	Not significant	F:GO:0005509	N	NA
ZtIPO323_010780.1	chr_1	2810814	2812236	EF-hand like protein	392	176.037	-0.122368	0.400501	-0.305538	0.759957	0.959695	IPO323_earlyH2O2	IPO323_S18C	ETH04	H2O2_early_vs_early_control	FALSE	Not significant	F:GO:0005509	N	NA
ZtIPO323_010780.1	chr_1	2810814	2812236	EF-hand like protein	392	176.037	1.58393	0.405652	3.90464	9.43647e-05	0.000852037	IPO323_H2O2	IPO323_18C	ETH04	H2O2_late_vs_control_late	TRUE	Up-regulated	F:GO:0005509	N	NA
ZtIPO323_010790.1	chr_1	2812180	2813407	DHS-like NAD/FAD-binding domain-containing protein	384	172.022	1.55037	0.329484	4.70546	2.53295e-06	3.41575e-05	IPO323_pH	IPO323_18C	ETH04	GPL_pH5_vs_pH7	TRUE	Up-regulated	F:GO:0070403	N	NA
ZtIPO323_010790.1	chr_1	2812180	2813407	DHS-like NAD/FAD-binding domain-containing protein	384	172.022	-0.35191	0.318135	-1.10617	0.268654	0.600823	IPO323_GA	IPO323_pH	ETH04	GA_vs_pH5	FALSE	Not significant	F:GO:0070403	N	NA
ZtIPO323_010790.1	chr_1	2812180	2813407	DHS-like NAD/FAD-binding domain-containing protein	384	172.022	0.453928	0.31673	1.43317	0.15181	0.326119	IPO323_SA	IPO323_pH	ETH04	SA_vs_pH5	FALSE	Not significant	F:GO:0070403	N	NA
ZtIPO323_010790.1	chr_1	2812180	2813407	DHS-like NAD/FAD-binding domain-containing protein	384	172.022	0.221024	0.342806	0.644749	0.51909	0.897682	IPO323_earlyH2O2	IPO323_S18C	ETH04	H2O2_early_vs_early_control	FALSE	Not significant	F:GO:0070403	N	NA
ZtIPO323_010790.1	chr_1	2812180	2813407	DHS-like NAD/FAD-binding domain-containing protein	384	172.022	0.717597	0.357339	2.00817	0.0446253	0.0958985	IPO323_H2O2	IPO323_18C	ETH04	H2O2_late_vs_control_late	FALSE	Not significant	F:GO:0070403	N	NA
ZtIPO323_010800.1	chr_1	2814457	2816485	uncharacterized protein MYCGRDRAFT_89384	553	90.2226	-0.30557	0.311005	-0.982524	0.325842	0.441501	IPO323_pH	IPO323_18C	ETH04	GPL_pH5_vs_pH7	FALSE	Not significant	-	N	NA
ZtIPO323_010800.1	chr_1	2814457	2816485	uncharacterized protein MYCGRDRAFT_89384	553	90.2226	-0.605503	0.312298	-1.93886	0.0525183	0.293699	IPO323_GA	IPO323_pH	ETH04	GA_vs_pH5	FALSE	Not significant	-	N	NA
ZtIPO323_010800.1	chr_1	2814457	2816485	uncharacterized protein MYCGRDRAFT_89384	553	90.2226	-0.217083	0.310724	-0.698638	0.484778	0.672899	IPO323_SA	IPO323_pH	ETH04	SA_vs_pH5	FALSE	Not significant	-	N	NA
ZtIPO323_010800.1	chr_1	2814457	2816485	uncharacterized protein MYCGRDRAFT_89384	553	90.2226	-0.188659	0.344187	-0.548129	0.583604	0.921127	IPO323_earlyH2O2	IPO323_S18C	ETH04	H2O2_early_vs_early_control	FALSE	Not significant	-	N	NA
ZtIPO323_010800.1	chr_1	2814457	2816485	uncharacterized protein MYCGRDRAFT_89384	553	90.2226	0.241292	0.332627	0.725412	0.468199	0.598582	IPO323_H2O2	IPO323_18C	ETH04	H2O2_late_vs_control_late	FALSE	Not significant	-	N	NA
ZtIPO323_010810.1	chr_1	2816624	2817568	nuclear protein involved in pre-rRNA processing	279	135.942	-0.643002	0.254165	-2.52986	0.0114109	0.0312169	IPO323_pH	IPO323_18C	ETH04	GPL_pH5_vs_pH7	FALSE	Not significant	P:GO:0006364	N	NA
ZtIPO323_010810.1	chr_1	2816624	2817568	nuclear protein involved in pre-rRNA processing	279	135.942	-0.577449	0.257273	-2.24449	0.0248006	0.208638	IPO323_GA	IPO323_pH	ETH04	GA_vs_pH5	FALSE	Not significant	P:GO:0006364	N	NA
ZtIPO323_010810.1	chr_1	2816624	2817568	nuclear protein involved in pre-rRNA processing	279	135.942	-0.232794	0.256054	-0.909158	0.363267	0.566549	IPO323_SA	IPO323_pH	ETH04	SA_vs_pH5	FALSE	Not significant	P:GO:0006364	N	NA
ZtIPO323_010810.1	chr_1	2816624	2817568	nuclear protein involved in pre-rRNA processing	279	135.942	-0.442579	0.267505	-1.65447	0.0980324	0.574841	IPO323_earlyH2O2	IPO323_S18C	ETH04	H2O2_early_vs_early_control	FALSE	Not significant	P:GO:0006364	N	NA
ZtIPO323_010810.1	chr_1	2816624	2817568	nuclear protein involved in pre-rRNA processing	279	135.942	-1.11614	0.278865	-4.00242	6.26978e-05	0.000627922	IPO323_H2O2	IPO323_18C	ETH04	H2O2_late_vs_control_late	FALSE	Not significant	P:GO:0006364	N	NA
ZtIPO323_010820.1	chr_1	2817469	2819892	unnamed protein product	718	389.352	-0.205247	0.219553	-0.934839	0.349871	0.465766	IPO323_pH	IPO323_18C	ETH04	GPL_pH5_vs_pH7	FALSE	Not significant	-	N	NA
ZtIPO323_010820.1	chr_1	2817469	2819892	unnamed protein product	718	389.352	0.0654815	0.218169	0.300141	0.764069	0.915286	IPO323_GA	IPO323_pH	ETH04	GA_vs_pH5	FALSE	Not significant	-	N	NA
ZtIPO323_010820.1	chr_1	2817469	2819892	unnamed protein product	718	389.352	-0.297456	0.219411	-1.3557	0.175194	0.35834	IPO323_SA	IPO323_pH	ETH04	SA_vs_pH5	FALSE	Not significant	-	N	NA
ZtIPO323_010820.1	chr_1	2817469	2819892	unnamed protein product	718	389.352	0.0655432	0.236974	0.276584	0.782099	0.964206	IPO323_earlyH2O2	IPO323_S18C	ETH04	H2O2_early_vs_early_control	FALSE	Not significant	-	N	NA
ZtIPO323_010820.1	chr_1	2817469	2819892	unnamed protein product	718	389.352	-0.223762	0.237145	-0.943565	0.345392	0.473237	IPO323_H2O2	IPO323_18C	ETH04	H2O2_late_vs_control_late	FALSE	Not significant	-	N	NA
ZtIPO323_010830.1	chr_1	2823963	2826934	WD repeat-containing protein mio	919	277.826	0.208158	0.190404	1.09325	0.274286	0.38626	IPO323_pH	IPO323_18C	ETH04	GPL_pH5_vs_pH7	FALSE	Not significant	F:GO:0005515	N	NA
ZtIPO323_010830.1	chr_1	2823963	2826934	WD repeat-containing protein mio	919	277.826	0.311499	0.184646	1.68701	0.0916016	0.377491	IPO323_GA	IPO323_pH	ETH04	GA_vs_pH5	FALSE	Not significant	F:GO:0005515	N	NA
ZtIPO323_010830.1	chr_1	2823963	2826934	WD repeat-containing protein mio	919	277.826	0.633791	0.184298	3.43894	0.000583989	0.00751834	IPO323_SA	IPO323_pH	ETH04	SA_vs_pH5	FALSE	Not significant	F:GO:0005515	N	NA
ZtIPO323_010830.1	chr_1	2823963	2826934	WD repeat-containing protein mio	919	277.826	0.321945	0.198535	1.6216	0.104888	0.583306	IPO323_earlyH2O2	IPO323_S18C	ETH04	H2O2_early_vs_early_control	FALSE	Not significant	F:GO:0005515	N	NA
ZtIPO323_010830.1	chr_1	2823963	2826934	WD repeat-containing protein mio	919	277.826	-0.0522193	0.206469	-0.252915	0.800334	0.879488	IPO323_H2O2	IPO323_18C	ETH04	H2O2_late_vs_control_late	FALSE	Not significant	F:GO:0005515	N	NA
ZtIPO323_010840.1	chr_1	2827013	2829354	TPR-like protein	643	1005.95	0.304182	0.19128	1.59025	0.111778	0.192714	IPO323_pH	IPO323_18C	ETH04	GPL_pH5_vs_pH7	FALSE	Not significant	F:GO:0005515	N	NA
ZtIPO323_010840.1	chr_1	2827013	2829354	TPR-like protein	643	1005.95	-0.0964656	0.189888	-0.508014	0.611444	0.846904	IPO323_GA	IPO323_pH	ETH04	GA_vs_pH5	FALSE	Not significant	F:GO:0005515	N	NA
ZtIPO323_010840.1	chr_1	2827013	2829354	TPR-like protein	643	1005.95	0.374835	0.189632	1.97664	0.048082	0.155615	IPO323_SA	IPO323_pH	ETH04	SA_vs_pH5	FALSE	Not significant	F:GO:0005515	N	NA
ZtIPO323_010840.1	chr_1	2827013	2829354	TPR-like protein	643	1005.95	-0.415802	0.204136	-2.03689	0.0416614	0.44403	IPO323_earlyH2O2	IPO323_S18C	ETH04	H2O2_early_vs_early_control	FALSE	Not significant	F:GO:0005515	N	NA
ZtIPO323_010840.1	chr_1	2827013	2829354	TPR-like protein	643	1005.95	0.371518	0.206372	1.80023	0.0718238	0.139985	IPO323_H2O2	IPO323_18C	ETH04	H2O2_late_vs_control_late	FALSE	Not significant	F:GO:0005515	N	NA
ZtIPO323_010850.1	chr_1	2829662	2831174	uncharacterized protein MYCGRDRAFT_89387	356	472.365	-0.100203	0.283547	-0.353391	0.723795	0.800917	IPO323_pH	IPO323_18C	ETH04	GPL_pH5_vs_pH7	FALSE	Not significant	-	Y	NA
ZtIPO323_010850.1	chr_1	2829662	2831174	uncharacterized protein MYCGRDRAFT_89387	356	472.365	0.269009	0.282485	0.952296	0.340947	0.660386	IPO323_GA	IPO323_pH	ETH04	GA_vs_pH5	FALSE	Not significant	-	Y	NA
ZtIPO323_010850.1	chr_1	2829662	2831174	uncharacterized protein MYCGRDRAFT_89387	356	472.365	-0.619363	0.283802	-2.18238	0.0290815	0.111541	IPO323_SA	IPO323_pH	ETH04	SA_vs_pH5	FALSE	Not significant	-	Y	NA
ZtIPO323_010850.1	chr_1	2829662	2831174	uncharacterized protein MYCGRDRAFT_89387	356	472.365	-0.00874169	0.307624	-0.0284168	0.97733	0.996697	IPO323_earlyH2O2	IPO323_S18C	ETH04	H2O2_early_vs_early_control	FALSE	Not significant	-	Y	NA
ZtIPO323_010850.1	chr_1	2829662	2831174	uncharacterized protein MYCGRDRAFT_89387	356	472.365	0.100413	0.305992	0.328155	0.742794	0.832771	IPO323_H2O2	IPO323_18C	ETH04	H2O2_late_vs_control_late	FALSE	Not significant	-	Y	NA
ZtIPO323_010860.1	chr_1	2831294	2833105	putative alpha-galactosidase	522	106.741	-0.585931	0.294809	-1.98749	0.0468678	0.097124	IPO323_pH	IPO323_18C	ETH04	GPL_pH5_vs_pH7	FALSE	Not significant	F:GO:0003824; F:GO:0030246; P:GO:0005975	N	NA
ZtIPO323_010860.1	chr_1	2831294	2833105	putative alpha-galactosidase	522	106.741	0.893539	0.289877	3.08248	0.00205285	0.0648684	IPO323_GA	IPO323_pH	ETH04	GA_vs_pH5	FALSE	Not significant	F:GO:0003824; F:GO:0030246; P:GO:0005975	N	NA
ZtIPO323_010860.1	chr_1	2831294	2833105	putative alpha-galactosidase	522	106.741	-0.0825622	0.295536	-0.279364	0.779965	0.879438	IPO323_SA	IPO323_pH	ETH04	SA_vs_pH5	FALSE	Not significant	F:GO:0003824; F:GO:0030246; P:GO:0005975	N	NA
ZtIPO323_010860.1	chr_1	2831294	2833105	putative alpha-galactosidase	522	106.741	-0.158893	0.317165	-0.50098	0.616385	0.927883	IPO323_earlyH2O2	IPO323_S18C	ETH04	H2O2_early_vs_early_control	FALSE	Not significant	F:GO:0003824; F:GO:0030246; P:GO:0005975	N	NA
ZtIPO323_010860.1	chr_1	2831294	2833105	putative alpha-galactosidase	522	106.741	-0.782724	0.320352	-2.44333	0.0145525	0.0397675	IPO323_H2O2	IPO323_18C	ETH04	H2O2_late_vs_control_late	FALSE	Not significant	F:GO:0003824; F:GO:0030246; P:GO:0005975	N	NA
ZtIPO323_010870.1	chr_1	2833321	2835677	uncharacterized protein MYCGRDRAFT_107209	637	256.969	1.11041	0.246941	4.49667	6.90272e-06	7.57462e-05	IPO323_pH	IPO323_18C	ETH04	GPL_pH5_vs_pH7	FALSE	Not significant	-	N	NA
ZtIPO323_010870.1	chr_1	2833321	2835677	uncharacterized protein MYCGRDRAFT_107209	637	256.969	0.127473	0.237486	0.536762	0.591432	0.83524	IPO323_GA	IPO323_pH	ETH04	GA_vs_pH5	FALSE	Not significant	-	N	NA
ZtIPO323_010870.1	chr_1	2833321	2835677	uncharacterized protein MYCGRDRAFT_107209	637	256.969	0.0514382	0.238158	0.215984	0.829001	0.907803	IPO323_SA	IPO323_pH	ETH04	SA_vs_pH5	FALSE	Not significant	-	N	NA
ZtIPO323_010870.1	chr_1	2833321	2835677	uncharacterized protein MYCGRDRAFT_107209	637	256.969	0.121089	0.25671	0.471697	0.637143	0.93199	IPO323_earlyH2O2	IPO323_S18C	ETH04	H2O2_early_vs_early_control	FALSE	Not significant	-	N	NA
ZtIPO323_010870.1	chr_1	2833321	2835677	uncharacterized protein MYCGRDRAFT_107209	637	256.969	1.13981	0.265438	4.29406	1.75435e-05	0.000247432	IPO323_H2O2	IPO323_18C	ETH04	H2O2_late_vs_control_late	FALSE	Not significant	-	N	NA
ZtIPO323_010880.1	chr_1	2835814	2837932	putative D-Xylulose kinase	594	155.731	1.51328	0.294414	5.13996	2.74797e-07	5.94417e-06	IPO323_pH	IPO323_18C	ETH04	GPL_pH5_vs_pH7	TRUE	Up-regulated	P:GO:0005975	N	NA
ZtIPO323_010880.1	chr_1	2835814	2837932	putative D-Xylulose kinase	594	155.731	0.661349	0.272474	2.4272	0.0152159	0.1665	IPO323_GA	IPO323_pH	ETH04	GA_vs_pH5	FALSE	Not significant	P:GO:0005975	N	NA
ZtIPO323_010880.1	chr_1	2835814	2837932	putative D-Xylulose kinase	594	155.731	0.558069	0.273269	2.04219	0.0411322	0.140597	IPO323_SA	IPO323_pH	ETH04	SA_vs_pH5	FALSE	Not significant	P:GO:0005975	N	NA
ZtIPO323_010880.1	chr_1	2835814	2837932	putative D-Xylulose kinase	594	155.731	0.13917	0.300326	0.463395	0.643081	0.932783	IPO323_earlyH2O2	IPO323_S18C	ETH04	H2O2_early_vs_early_control	FALSE	Not significant	P:GO:0005975	N	NA
ZtIPO323_010880.1	chr_1	2835814	2837932	putative D-Xylulose kinase	594	155.731	1.302	0.316353	4.11565	3.86084e-05	0.000440765	IPO323_H2O2	IPO323_18C	ETH04	H2O2_late_vs_control_late	FALSE	Not significant	P:GO:0005975	N	NA
ZtIPO323_010890.1	chr_1	2837839	2840037	unnamed protein product	468	768.072	-0.33646	0.129094	-2.60632	0.00915201	0.0261685	IPO323_pH	IPO323_18C	ETH04	GPL_pH5_vs_pH7	FALSE	Not significant	-	N	NA
ZtIPO323_010890.1	chr_1	2837839	2840037	unnamed protein product	468	768.072	0.14538	0.127864	1.13699	0.255543	0.592456	IPO323_GA	IPO323_pH	ETH04	GA_vs_pH5	FALSE	Not significant	-	N	NA
ZtIPO323_010890.1	chr_1	2837839	2840037	unnamed protein product	468	768.072	-0.259747	0.129185	-2.01065	0.0443621	0.147817	IPO323_SA	IPO323_pH	ETH04	SA_vs_pH5	FALSE	Not significant	-	N	NA
ZtIPO323_010890.1	chr_1	2837839	2840037	unnamed protein product	468	768.072	0.0405601	0.136595	0.296938	0.766514	0.959783	IPO323_earlyH2O2	IPO323_S18C	ETH04	H2O2_early_vs_early_control	FALSE	Not significant	-	N	NA
ZtIPO323_010890.1	chr_1	2837839	2840037	unnamed protein product	468	768.072	-0.150306	0.139014	-1.08123	0.279594	0.401663	IPO323_H2O2	IPO323_18C	ETH04	H2O2_late_vs_control_late	FALSE	Not significant	-	N	NA
ZtIPO323_010900.1	chr_1	2840172	2840897	uncharacterized protein MYCGRDRAFT_66113	242	255.708	0.338436	0.227742	1.48605	0.137266	0.22628	IPO323_pH	IPO323_18C	ETH04	GPL_pH5_vs_pH7	FALSE	Not significant	F:GO:0016491	N	NA
ZtIPO323_010900.1	chr_1	2840172	2840897	uncharacterized protein MYCGRDRAFT_66113	242	255.708	-0.141596	0.224585	-0.63048	0.528381	0.799383	IPO323_GA	IPO323_pH	ETH04	GA_vs_pH5	FALSE	Not significant	F:GO:0016491	N	NA
ZtIPO323_010900.1	chr_1	2840172	2840897	uncharacterized protein MYCGRDRAFT_66113	242	255.708	-0.805074	0.227247	-3.54272	0.00039602	0.00577936	IPO323_SA	IPO323_pH	ETH04	SA_vs_pH5	FALSE	Not significant	F:GO:0016491	N	NA
ZtIPO323_010900.1	chr_1	2840172	2840897	uncharacterized protein MYCGRDRAFT_66113	242	255.708	0.183602	0.245495	0.747886	0.454529	0.867799	IPO323_earlyH2O2	IPO323_S18C	ETH04	H2O2_early_vs_early_control	FALSE	Not significant	F:GO:0016491	N	NA
ZtIPO323_010900.1	chr_1	2840172	2840897	uncharacterized protein MYCGRDRAFT_66113	242	255.708	-0.466394	0.248701	-1.87532	0.0607483	0.122644	IPO323_H2O2	IPO323_18C	ETH04	H2O2_late_vs_control_late	FALSE	Not significant	F:GO:0016491	N	NA
ZtIPO323_010910.1	chr_1	2841129	2844408	hypothetical protein TI39_contig4444g00004	762	292.911	0.0653954	0.177264	0.368915	0.712191	0.79164	IPO323_pH	IPO323_18C	ETH04	GPL_pH5_vs_pH7	FALSE	Not significant	F:GO:0008270	N	NA
ZtIPO323_010910.1	chr_1	2841129	2844408	hypothetical protein TI39_contig4444g00004	762	292.911	0.203647	0.172994	1.17719	0.239121	0.573707	IPO323_GA	IPO323_pH	ETH04	GA_vs_pH5	FALSE	Not significant	F:GO:0008270	N	NA
ZtIPO323_010910.1	chr_1	2841129	2844408	hypothetical protein TI39_contig4444g00004	762	292.911	0.286528	0.173332	1.65306	0.0983187	0.246018	IPO323_SA	IPO323_pH	ETH04	SA_vs_pH5	FALSE	Not significant	F:GO:0008270	N	NA
ZtIPO323_010910.1	chr_1	2841129	2844408	hypothetical protein TI39_contig4444g00004	762	292.911	0.00289373	0.186499	0.0155161	0.98762	0.99814	IPO323_earlyH2O2	IPO323_S18C	ETH04	H2O2_early_vs_early_control	FALSE	Not significant	F:GO:0008270	N	NA
ZtIPO323_010910.1	chr_1	2841129	2844408	hypothetical protein TI39_contig4444g00004	762	292.911	0.0320331	0.191312	0.167439	0.867025	0.929055	IPO323_H2O2	IPO323_18C	ETH04	H2O2_late_vs_control_late	FALSE	Not significant	F:GO:0008270	N	NA
ZtIPO323_010920.1	chr_1	2841626	2845625	unnamed protein product	536	192.083	-0.933062	0.198419	-4.70249	2.57006e-06	3.45486e-05	IPO323_pH	IPO323_18C	ETH04	GPL_pH5_vs_pH7	FALSE	Not significant	-	N	NA
ZtIPO323_010920.1	chr_1	2841626	2845625	unnamed protein product	536	192.083	0.366321	0.197337	1.85632	0.0634078	0.317269	IPO323_GA	IPO323_pH	ETH04	GA_vs_pH5	FALSE	Not significant	-	N	NA
ZtIPO323_010920.1	chr_1	2841626	2845625	unnamed protein product	536	192.083	0.684583	0.196646	3.4813	0.000498983	0.00676031	IPO323_SA	IPO323_pH	ETH04	SA_vs_pH5	FALSE	Not significant	-	N	NA
ZtIPO323_010920.1	chr_1	2841626	2845625	unnamed protein product	536	192.083	-0.0985433	0.203178	-0.485009	0.62767	0.929506	IPO323_earlyH2O2	IPO323_S18C	ETH04	H2O2_early_vs_early_control	FALSE	Not significant	-	N	NA
ZtIPO323_010920.1	chr_1	2841626	2845625	unnamed protein product	536	192.083	-0.405633	0.210994	-1.92249	0.0545444	0.112664	IPO323_H2O2	IPO323_18C	ETH04	H2O2_late_vs_control_late	FALSE	Not significant	-	N	NA
ZtIPO323_010930.1	chr_1	2845744	2849089	isoleucyl-tRNA synthetase	1074	767.846	-0.231698	0.203487	-1.13864	0.254853	0.365702	IPO323_pH	IPO323_18C	ETH04	GPL_pH5_vs_pH7	FALSE	Not significant	P:GO:0006428; F:GO:0005524; F:GO:0004822; F:GO:0002161	N	NA
ZtIPO323_010930.1	chr_1	2845744	2849089	isoleucyl-tRNA synthetase	1074	767.846	-0.216249	0.202928	-1.06564	0.286584	0.613475	IPO323_GA	IPO323_pH	ETH04	GA_vs_pH5	FALSE	Not significant	P:GO:0006428; F:GO:0005524; F:GO:0004822; F:GO:0002161	N	NA
ZtIPO323_010930.1	chr_1	2845744	2849089	isoleucyl-tRNA synthetase	1074	767.846	0.674788	0.202015	3.34028	0.000836931	0.00975326	IPO323_SA	IPO323_pH	ETH04	SA_vs_pH5	FALSE	Not significant	P:GO:0006428; F:GO:0005524; F:GO:0004822; F:GO:0002161	N	NA
ZtIPO323_010930.1	chr_1	2845744	2849089	isoleucyl-tRNA synthetase	1074	767.846	-0.312058	0.216814	-1.43929	0.150069	0.642391	IPO323_earlyH2O2	IPO323_S18C	ETH04	H2O2_early_vs_early_control	FALSE	Not significant	P:GO:0006428; F:GO:0005524; F:GO:0004822; F:GO:0002161	N	NA
ZtIPO323_010930.1	chr_1	2845744	2849089	isoleucyl-tRNA synthetase	1074	767.846	-0.0871833	0.219506	-0.397179	0.691235	0.793326	IPO323_H2O2	IPO323_18C	ETH04	H2O2_late_vs_control_late	FALSE	Not significant	P:GO:0006428; F:GO:0005524; F:GO:0004822; F:GO:0002161	N	NA
ZtIPO323_010940.1	chr_1	2849059	2850876	unnamed protein product	488	428.281	-1.87634	0.315405	-5.94898	2.69826e-09	1.53683e-07	IPO323_pH	IPO323_18C	ETH04	GPL_pH5_vs_pH7	TRUE	Down-regulated	F:GO:0046872	N	NA
ZtIPO323_010940.1	chr_1	2849059	2850876	unnamed protein product	488	428.281	0.158358	0.316476	0.500381	0.616807	0.849513	IPO323_GA	IPO323_pH	ETH04	GA_vs_pH5	FALSE	Not significant	F:GO:0046872	N	NA
ZtIPO323_010940.1	chr_1	2849059	2850876	unnamed protein product	488	428.281	-0.127957	0.31734	-0.403218	0.686788	0.820756	IPO323_SA	IPO323_pH	ETH04	SA_vs_pH5	FALSE	Not significant	F:GO:0046872	N	NA
ZtIPO323_010940.1	chr_1	2849059	2850876	unnamed protein product	488	428.281	-0.201586	0.340866	-0.591393	0.554257	0.913145	IPO323_earlyH2O2	IPO323_S18C	ETH04	H2O2_early_vs_early_control	FALSE	Not significant	F:GO:0046872	N	NA
ZtIPO323_010940.1	chr_1	2849059	2850876	unnamed protein product	488	428.281	-1.33683	0.340033	-3.93148	8.44255e-05	0.000783026	IPO323_H2O2	IPO323_18C	ETH04	H2O2_late_vs_control_late	FALSE	Not significant	F:GO:0046872	N	NA
ZtIPO323_010950.1	chr_1	2851155	2853834	dna photolyase like protein	671	931.993	-2.06554	0.369092	-5.59629	2.18982e-08	8.1144e-07	IPO323_pH	IPO323_18C	ETH04	GPL_pH5_vs_pH7	TRUE	Down-regulated	-	N	NA
ZtIPO323_010950.1	chr_1	2851155	2853834	dna photolyase like protein	671	931.993	-0.797441	0.370253	-2.15377	0.0312578	0.231926	IPO323_GA	IPO323_pH	ETH04	GA_vs_pH5	FALSE	Not significant	-	N	NA
ZtIPO323_010950.1	chr_1	2851155	2853834	dna photolyase like protein	671	931.993	-1.71349	0.372005	-4.6061	4.10293e-06	0.000183433	IPO323_SA	IPO323_pH	ETH04	SA_vs_pH5	TRUE	Down-regulated	-	N	NA
ZtIPO323_010950.1	chr_1	2851155	2853834	dna photolyase like protein	671	931.993	-0.212326	0.398464	-0.53286	0.59413	0.923628	IPO323_earlyH2O2	IPO323_S18C	ETH04	H2O2_early_vs_early_control	FALSE	Not significant	-	N	NA
ZtIPO323_010950.1	chr_1	2851155	2853834	dna photolyase like protein	671	931.993	-2.11934	0.398835	-5.31383	1.07343e-07	5.99859e-06	IPO323_H2O2	IPO323_18C	ETH04	H2O2_late_vs_control_late	TRUE	Down-regulated	-	N	NA
ZtIPO323_010960.1	chr_1	2854068	2857165	unnamed protein product	424	3162.6	-2.29097	0.474758	-4.82556	1.3961e-06	2.16075e-05	IPO323_pH	IPO323_18C	ETH04	GPL_pH5_vs_pH7	TRUE	Down-regulated	-	N	NA
ZtIPO323_010960.1	chr_1	2854068	2857165	unnamed protein product	424	3162.6	-0.488653	0.475008	-1.02873	0.303608	0.628121	IPO323_GA	IPO323_pH	ETH04	GA_vs_pH5	FALSE	Not significant	-	N	NA
ZtIPO323_010960.1	chr_1	2854068	2857165	unnamed protein product	424	3162.6	-1.60427	0.475498	-3.37388	0.000741155	0.00893861	IPO323_SA	IPO323_pH	ETH04	SA_vs_pH5	TRUE	Down-regulated	-	N	NA
ZtIPO323_010960.1	chr_1	2854068	2857165	unnamed protein product	424	3162.6	-0.571266	0.512773	-1.11407	0.265248	0.741998	IPO323_earlyH2O2	IPO323_S18C	ETH04	H2O2_early_vs_early_control	FALSE	Not significant	-	N	NA
ZtIPO323_010960.1	chr_1	2854068	2857165	unnamed protein product	424	3162.6	-1.13199	0.512666	-2.20805	0.0272407	0.0650334	IPO323_H2O2	IPO323_18C	ETH04	H2O2_late_vs_control_late	FALSE	Not significant	-	N	NA
ZtIPO323_010970.1	chr_1	2856404	2859217	acetyl-CoA synthetase-like protein	677	1119.51	-1.76081	0.296857	-5.9315	3.00179e-09	1.67576e-07	IPO323_pH	IPO323_18C	ETH04	GPL_pH5_vs_pH7	TRUE	Down-regulated	F:GO:0030729; P:GO:0006629	N	NA
ZtIPO323_010970.1	chr_1	2856404	2859217	acetyl-CoA synthetase-like protein	677	1119.51	-0.262041	0.297415	-0.881062	0.378284	0.691701	IPO323_GA	IPO323_pH	ETH04	GA_vs_pH5	FALSE	Not significant	F:GO:0030729; P:GO:0006629	N	NA
ZtIPO323_010970.1	chr_1	2856404	2859217	acetyl-CoA synthetase-like protein	677	1119.51	-0.611362	0.297855	-2.05255	0.0401165	0.138123	IPO323_SA	IPO323_pH	ETH04	SA_vs_pH5	FALSE	Not significant	F:GO:0030729; P:GO:0006629	N	NA
ZtIPO323_010970.1	chr_1	2856404	2859217	acetyl-CoA synthetase-like protein	677	1119.51	-0.247388	0.320862	-0.771013	0.440699	0.859642	IPO323_earlyH2O2	IPO323_S18C	ETH04	H2O2_early_vs_early_control	FALSE	Not significant	F:GO:0030729; P:GO:0006629	N	NA
ZtIPO323_010970.1	chr_1	2856404	2859217	acetyl-CoA synthetase-like protein	677	1119.51	-1.64559	0.320669	-5.13175	2.87053e-07	1.30947e-05	IPO323_H2O2	IPO323_18C	ETH04	H2O2_late_vs_control_late	TRUE	Down-regulated	F:GO:0030729; P:GO:0006629	N	NA
ZtIPO323_010980.1	chr_1	2859331	2861104	UAA transporter	393	385.732	0.750558	0.21393	3.50842	0.000450778	0.00225548	IPO323_pH	IPO323_18C	ETH04	GPL_pH5_vs_pH7	FALSE	Not significant	P:GO:0055085	N	NA
ZtIPO323_010980.1	chr_1	2859331	2861104	UAA transporter	393	385.732	-0.248807	0.209495	-1.18765	0.234971	0.569095	IPO323_GA	IPO323_pH	ETH04	GA_vs_pH5	FALSE	Not significant	P:GO:0055085	N	NA
ZtIPO323_010980.1	chr_1	2859331	2861104	UAA transporter	393	385.732	0.0838979	0.20919	0.401062	0.688375	0.82214	IPO323_SA	IPO323_pH	ETH04	SA_vs_pH5	FALSE	Not significant	P:GO:0055085	N	NA
ZtIPO323_010980.1	chr_1	2859331	2861104	UAA transporter	393	385.732	-0.079291	0.225953	-0.350918	0.72565	0.95345	IPO323_earlyH2O2	IPO323_S18C	ETH04	H2O2_early_vs_early_control	FALSE	Not significant	P:GO:0055085	N	NA
ZtIPO323_010980.1	chr_1	2859331	2861104	UAA transporter	393	385.732	1.12576	0.229686	4.9013	9.52045e-07	3.0227e-05	IPO323_H2O2	IPO323_18C	ETH04	H2O2_late_vs_control_late	FALSE	Not significant	P:GO:0055085	N	NA
ZtIPO323_010990.1	chr_1	2861041	2862974	unnamed protein product	557	606.176	-1.8729	0.346334	-5.40777	6.38128e-08	1.80483e-06	IPO323_pH	IPO323_18C	ETH04	GPL_pH5_vs_pH7	TRUE	Down-regulated	-	N	NA
ZtIPO323_010990.1	chr_1	2861041	2862974	unnamed protein product	557	606.176	-0.19299	0.347406	-0.555519	0.57854	0.829649	IPO323_GA	IPO323_pH	ETH04	GA_vs_pH5	FALSE	Not significant	-	N	NA
ZtIPO323_010990.1	chr_1	2861041	2862974	unnamed protein product	557	606.176	-0.884804	0.348923	-2.53582	0.0112186	0.0590929	IPO323_SA	IPO323_pH	ETH04	SA_vs_pH5	FALSE	Not significant	-	N	NA
ZtIPO323_010990.1	chr_1	2861041	2862974	unnamed protein product	557	606.176	-0.0514017	0.374061	-0.137415	0.890703	0.985361	IPO323_earlyH2O2	IPO323_S18C	ETH04	H2O2_early_vs_early_control	FALSE	Not significant	-	N	NA
ZtIPO323_010990.1	chr_1	2861041	2862974	unnamed protein product	557	606.176	-0.93489	0.373332	-2.50418	0.0122736	0.0348495	IPO323_H2O2	IPO323_18C	ETH04	H2O2_late_vs_control_late	FALSE	Not significant	-	N	NA
ZtIPO323_011000.1	chr_1	2863089	2863250	uncharacterized protein MYCGRDRAFT_102437	54	26.3363	-2.20343	0.513252	-4.29308	1.7621e-05	0.000161946	IPO323_pH	IPO323_18C	ETH04	GPL_pH5_vs_pH7	TRUE	Down-regulated	-	N	NA
ZtIPO323_011000.1	chr_1	2863089	2863250	uncharacterized protein MYCGRDRAFT_102437	54	26.3363	-0.0157444	0.531025	-0.0296491	0.976347	0.993318	IPO323_GA	IPO323_pH	ETH04	GA_vs_pH5	FALSE	Not significant	-	N	NA
ZtIPO323_011000.1	chr_1	2863089	2863250	uncharacterized protein MYCGRDRAFT_102437	54	26.3363	-1.00515	0.557886	-1.80172	0.0715894	0.200175	IPO323_SA	IPO323_pH	ETH04	SA_vs_pH5	FALSE	Not significant	-	N	NA
ZtIPO323_011000.1	chr_1	2863089	2863250	uncharacterized protein MYCGRDRAFT_102437	54	26.3363	-0.276287	0.565984	-0.488154	0.625441	0.928312	IPO323_earlyH2O2	IPO323_S18C	ETH04	H2O2_early_vs_early_control	FALSE	Not significant	-	N	NA
ZtIPO323_011000.1	chr_1	2863089	2863250	uncharacterized protein MYCGRDRAFT_102437	54	26.3363	-1.35371	0.545346	-2.48231	0.0130535	0.0364884	IPO323_H2O2	IPO323_18C	ETH04	H2O2_late_vs_control_late	FALSE	Not significant	-	N	NA
ZtIPO323_011010.1	chr_1	2863874	2865521	unnamed protein product	176	556.876	-2.86908	0.594722	-4.82424	1.40539e-06	2.16725e-05	IPO323_pH	IPO323_18C	ETH04	GPL_pH5_vs_pH7	TRUE	Down-regulated	-	N	NA
ZtIPO323_011010.1	chr_1	2863874	2865521	unnamed protein product	176	556.876	-1.39933	0.598025	-2.33991	0.0192883	0.185425	IPO323_GA	IPO323_pH	ETH04	GA_vs_pH5	FALSE	Not significant	-	N	NA
ZtIPO323_011010.1	chr_1	2863874	2865521	unnamed protein product	176	556.876	-2.31005	0.602026	-3.83713	0.000124482	0.00242219	IPO323_SA	IPO323_pH	ETH04	SA_vs_pH5	TRUE	Down-regulated	-	N	NA
ZtIPO323_011010.1	chr_1	2863874	2865521	unnamed protein product	176	556.876	-0.0685575	0.645178	-0.106261	0.915375	0.98873	IPO323_earlyH2O2	IPO323_S18C	ETH04	H2O2_early_vs_early_control	FALSE	Not significant	-	N	NA
ZtIPO323_011010.1	chr_1	2863874	2865521	unnamed protein product	176	556.876	-2.00877	0.641829	-3.12976	0.0017495	0.00781077	IPO323_H2O2	IPO323_18C	ETH04	H2O2_late_vs_control_late	TRUE	Down-regulated	-	N	NA
ZtIPO323_011020.1	chr_1	2867245	2870027	uncharacterized protein MYCGRDRAFT_102441	357	4790.49	-2.97149	0.501534	-5.92481	3.12663e-09	1.7282e-07	IPO323_pH	IPO323_18C	ETH04	GPL_pH5_vs_pH7	TRUE	Down-regulated	-	N	NA
ZtIPO323_011020.1	chr_1	2867245	2870027	uncharacterized protein MYCGRDRAFT_102441	357	4790.49	-0.312253	0.501786	-0.622283	0.533756	0.80353	IPO323_GA	IPO323_pH	ETH04	GA_vs_pH5	FALSE	Not significant	-	N	NA
ZtIPO323_011020.1	chr_1	2867245	2870027	uncharacterized protein MYCGRDRAFT_102441	357	4790.49	-1.92065	0.502541	-3.82188	0.000132436	0.00253833	IPO323_SA	IPO323_pH	ETH04	SA_vs_pH5	TRUE	Down-regulated	-	N	NA
ZtIPO323_011020.1	chr_1	2867245	2870027	uncharacterized protein MYCGRDRAFT_102441	357	4790.49	-0.247757	0.542083	-0.457047	0.647638	0.93363	IPO323_earlyH2O2	IPO323_S18C	ETH04	H2O2_early_vs_early_control	FALSE	Not significant	-	N	NA
ZtIPO323_011020.1	chr_1	2867245	2870027	uncharacterized protein MYCGRDRAFT_102441	357	4790.49	-1.17461	0.541535	-2.16904	0.0300797	0.0704455	IPO323_H2O2	IPO323_18C	ETH04	H2O2_late_vs_control_late	FALSE	Not significant	-	N	NA
ZtIPO323_011030.1	chr_1	2870192	2872863	vacuolar import and degradation protein-domain-containing protein	753	456.254	0.0281632	0.254682	0.110582	0.911948	0.939507	IPO323_pH	IPO323_18C	ETH04	GPL_pH5_vs_pH7	FALSE	Not significant	-	N	NA
ZtIPO323_011030.1	chr_1	2870192	2872863	vacuolar import and degradation protein-domain-containing protein	753	456.254	0.417077	0.252535	1.65156	0.0986247	0.389464	IPO323_GA	IPO323_pH	ETH04	GA_vs_pH5	FALSE	Not significant	-	N	NA
ZtIPO323_011030.1	chr_1	2870192	2872863	vacuolar import and degradation protein-domain-containing protein	753	456.254	0.374858	0.252838	1.4826	0.138181	0.306578	IPO323_SA	IPO323_pH	ETH04	SA_vs_pH5	FALSE	Not significant	-	N	NA
ZtIPO323_011030.1	chr_1	2870192	2872863	vacuolar import and degradation protein-domain-containing protein	753	456.254	-0.24355	0.272251	-0.894577	0.371013	0.814121	IPO323_earlyH2O2	IPO323_S18C	ETH04	H2O2_early_vs_early_control	FALSE	Not significant	-	N	NA
ZtIPO323_011030.1	chr_1	2870192	2872863	vacuolar import and degradation protein-domain-containing protein	753	456.254	0.187491	0.274664	0.682619	0.494848	0.622731	IPO323_H2O2	IPO323_18C	ETH04	H2O2_late_vs_control_late	FALSE	Not significant	-	N	NA
ZtIPO323_011040.1	chr_1	2872855	2873884	40s ribosomal protein s12	150	6492.12	0.463021	0.243021	1.90527	0.0567445	0.113029	IPO323_pH	IPO323_18C	ETH04	GPL_pH5_vs_pH7	FALSE	Not significant	C:GO:0005840; F:GO:0003735; P:GO:0006412	N	NA
ZtIPO323_011040.1	chr_1	2872855	2873884	40s ribosomal protein s12	150	6492.12	0.149715	0.242736	0.61678	0.53738	0.805962	IPO323_GA	IPO323_pH	ETH04	GA_vs_pH5	FALSE	Not significant	C:GO:0005840; F:GO:0003735; P:GO:0006412	N	NA
ZtIPO323_011040.1	chr_1	2872855	2873884	40s ribosomal protein s12	150	6492.12	0.719588	0.242694	2.96501	0.00302676	0.0237096	IPO323_SA	IPO323_pH	ETH04	SA_vs_pH5	FALSE	Not significant	C:GO:0005840; F:GO:0003735; P:GO:0006412	N	NA
ZtIPO323_011040.1	chr_1	2872855	2873884	40s ribosomal protein s12	150	6492.12	-0.0296223	0.262048	-0.113042	0.909998	0.98873	IPO323_earlyH2O2	IPO323_S18C	ETH04	H2O2_early_vs_early_control	FALSE	Not significant	C:GO:0005840; F:GO:0003735; P:GO:0006412	N	NA
ZtIPO323_011040.1	chr_1	2872855	2873884	40s ribosomal protein s12	150	6492.12	1.00329	0.262389	3.82368	0.000131472	0.00109835	IPO323_H2O2	IPO323_18C	ETH04	H2O2_late_vs_control_late	FALSE	Not significant	C:GO:0005840; F:GO:0003735; P:GO:0006412	N	NA
ZtIPO323_011050.1	chr_1	2874050	2876920	Altered inheritance of mitochondria protein 18, mitochondrial	451	1095.57	0.480057	0.26753	1.7944	0.0727494	0.137893	IPO323_pH	IPO323_18C	ETH04	GPL_pH5_vs_pH7	FALSE	Not significant	F:GO:0016872	N	NA
ZtIPO323_011050.1	chr_1	2874050	2876920	Altered inheritance of mitochondria protein 18, mitochondrial	451	1095.57	0.0945347	0.266355	0.354919	0.72265	0.90017	IPO323_GA	IPO323_pH	ETH04	GA_vs_pH5	FALSE	Not significant	F:GO:0016872	N	NA
ZtIPO323_011050.1	chr_1	2874050	2876920	Altered inheritance of mitochondria protein 18, mitochondrial	451	1095.57	0.168326	0.266423	0.6318	0.527517	0.706155	IPO323_SA	IPO323_pH	ETH04	SA_vs_pH5	FALSE	Not significant	F:GO:0016872	N	NA
ZtIPO323_011050.1	chr_1	2874050	2876920	Altered inheritance of mitochondria protein 18, mitochondrial	451	1095.57	0.238555	0.287296	0.830345	0.406344	0.841585	IPO323_earlyH2O2	IPO323_S18C	ETH04	H2O2_early_vs_early_control	FALSE	Not significant	F:GO:0016872	N	NA
ZtIPO323_011050.1	chr_1	2874050	2876920	Altered inheritance of mitochondria protein 18, mitochondrial	451	1095.57	0.6173	0.288746	2.13787	0.0325275	0.0748839	IPO323_H2O2	IPO323_18C	ETH04	H2O2_late_vs_control_late	FALSE	Not significant	F:GO:0016872	N	NA
ZtIPO323_011060.1	chr_1	2875562	2876717	unnamed protein product	258	285.913	-0.172386	0.20971	-0.822021	0.411065	0.526981	IPO323_pH	IPO323_18C	ETH04	GPL_pH5_vs_pH7	FALSE	Not significant	-	Y	NA
ZtIPO323_011060.1	chr_1	2875562	2876717	unnamed protein product	258	285.913	0.456165	0.206078	2.21355	0.0268598	0.216518	IPO323_GA	IPO323_pH	ETH04	GA_vs_pH5	FALSE	Not significant	-	Y	NA
ZtIPO323_011060.1	chr_1	2875562	2876717	unnamed protein product	258	285.913	0.539999	0.206315	2.61735	0.00886142	0.049883	IPO323_SA	IPO323_pH	ETH04	SA_vs_pH5	FALSE	Not significant	-	Y	NA
ZtIPO323_011060.1	chr_1	2875562	2876717	unnamed protein product	258	285.913	-0.00820713	0.220922	-0.0371495	0.970366	0.995442	IPO323_earlyH2O2	IPO323_S18C	ETH04	H2O2_early_vs_early_control	FALSE	Not significant	-	Y	NA
ZtIPO323_011060.1	chr_1	2875562	2876717	unnamed protein product	258	285.913	-0.231057	0.22677	-1.0189	0.308248	0.433235	IPO323_H2O2	IPO323_18C	ETH04	H2O2_late_vs_control_late	FALSE	Not significant	-	Y	NA
ZtIPO323_011070.1	chr_1	2877222	2878613	alpha/beta-hydrolase like protein	369	568.066	0.622633	0.291228	2.13796	0.0325201	0.0724281	IPO323_pH	IPO323_18C	ETH04	GPL_pH5_vs_pH7	FALSE	Not significant	-	N	NA
ZtIPO323_011070.1	chr_1	2877222	2878613	alpha/beta-hydrolase like protein	369	568.066	-0.252504	0.290016	-0.870655	0.383943	0.694918	IPO323_GA	IPO323_pH	ETH04	GA_vs_pH5	FALSE	Not significant	-	N	NA
ZtIPO323_011070.1	chr_1	2877222	2878613	alpha/beta-hydrolase like protein	369	568.066	-0.23914	0.29015	-0.824192	0.40983	0.606598	IPO323_SA	IPO323_pH	ETH04	SA_vs_pH5	FALSE	Not significant	-	N	NA
ZtIPO323_011070.1	chr_1	2877222	2878613	alpha/beta-hydrolase like protein	369	568.066	-0.134819	0.314319	-0.428923	0.667979	0.940832	IPO323_earlyH2O2	IPO323_S18C	ETH04	H2O2_early_vs_early_control	FALSE	Not significant	-	N	NA
ZtIPO323_011070.1	chr_1	2877222	2878613	alpha/beta-hydrolase like protein	369	568.066	-0.637227	0.315973	-2.01671	0.0437257	0.0943005	IPO323_H2O2	IPO323_18C	ETH04	H2O2_late_vs_control_late	FALSE	Not significant	-	N	NA
ZtIPO323_011080.1	chr_1	2878477	2880259	Folylpolyglutamate synthase	530	277.007	0.998903	0.212082	4.70998	2.47737e-06	3.35495e-05	IPO323_pH	IPO323_18C	ETH04	GPL_pH5_vs_pH7	FALSE	Not significant	F:GO:0004326; F:GO:0005524; P:GO:0009396	N	NA
ZtIPO323_011080.1	chr_1	2878477	2880259	Folylpolyglutamate synthase	530	277.007	0.201268	0.202027	0.996239	0.319134	0.642154	IPO323_GA	IPO323_pH	ETH04	GA_vs_pH5	FALSE	Not significant	F:GO:0004326; F:GO:0005524; P:GO:0009396	N	NA
ZtIPO323_011080.1	chr_1	2878477	2880259	Folylpolyglutamate synthase	530	277.007	0.361107	0.202111	1.78668	0.0739898	0.204339	IPO323_SA	IPO323_pH	ETH04	SA_vs_pH5	FALSE	Not significant	F:GO:0004326; F:GO:0005524; P:GO:0009396	N	NA
ZtIPO323_011080.1	chr_1	2878477	2880259	Folylpolyglutamate synthase	530	277.007	-0.0471777	0.217564	-0.216845	0.828329	0.97254	IPO323_earlyH2O2	IPO323_S18C	ETH04	H2O2_early_vs_early_control	FALSE	Not significant	F:GO:0004326; F:GO:0005524; P:GO:0009396	N	NA
ZtIPO323_011080.1	chr_1	2878477	2880259	Folylpolyglutamate synthase	530	277.007	0.596511	0.229515	2.59901	0.0093493	0.0281707	IPO323_H2O2	IPO323_18C	ETH04	H2O2_late_vs_control_late	FALSE	Not significant	F:GO:0004326; F:GO:0005524; P:GO:0009396	N	NA
ZtIPO323_011090.1	chr_1	2880396	2884323	DNA mismatch repair protein msh6	1190	203.776	1.11673	0.350414	3.1869	0.00143805	0.00582157	IPO323_pH	IPO323_18C	ETH04	GPL_pH5_vs_pH7	FALSE	Not significant	F:GO:0005524; F:GO:0030983; P:GO:0006298	N	NA
ZtIPO323_011090.1	chr_1	2880396	2884323	DNA mismatch repair protein msh6	1190	203.776	0.366627	0.340689	1.07613	0.281867	0.610035	IPO323_GA	IPO323_pH	ETH04	GA_vs_pH5	FALSE	Not significant	F:GO:0005524; F:GO:0030983; P:GO:0006298	N	NA
ZtIPO323_011090.1	chr_1	2880396	2884323	DNA mismatch repair protein msh6	1190	203.776	0.419688	0.340976	1.23084	0.218382	0.414275	IPO323_SA	IPO323_pH	ETH04	SA_vs_pH5	FALSE	Not significant	F:GO:0005524; F:GO:0030983; P:GO:0006298	N	NA
ZtIPO323_011090.1	chr_1	2880396	2884323	DNA mismatch repair protein msh6	1190	203.776	-0.217	0.368699	-0.588557	0.556159	0.91389	IPO323_earlyH2O2	IPO323_S18C	ETH04	H2O2_early_vs_early_control	FALSE	Not significant	F:GO:0005524; F:GO:0030983; P:GO:0006298	N	NA
ZtIPO323_011090.1	chr_1	2880396	2884323	DNA mismatch repair protein msh6	1190	203.776	1.08102	0.377401	2.86437	0.00417836	0.0150521	IPO323_H2O2	IPO323_18C	ETH04	H2O2_late_vs_control_late	FALSE	Not significant	F:GO:0005524; F:GO:0030983; P:GO:0006298	N	NA
ZtIPO323_011100.1	chr_1	2884273	2885402	Dolichyl-diphosphooligosaccharide--protein glycosyltransferase subunit 2	286	602.863	0.601977	0.240376	2.50431	0.0122689	0.033048	IPO323_pH	IPO323_18C	ETH04	GPL_pH5_vs_pH7	FALSE	Not significant	C:GO:0008250; C:GO:0016021; P:GO:0006487	Y	NA
ZtIPO323_011100.1	chr_1	2884273	2885402	Dolichyl-diphosphooligosaccharide--protein glycosyltransferase subunit 2	286	602.863	-0.00763131	0.23757	-0.0321224	0.974374	0.992908	IPO323_GA	IPO323_pH	ETH04	GA_vs_pH5	FALSE	Not significant	C:GO:0008250; C:GO:0016021; P:GO:0006487	Y	NA
ZtIPO323_011100.1	chr_1	2884273	2885402	Dolichyl-diphosphooligosaccharide--protein glycosyltransferase subunit 2	286	602.863	0.230503	0.237502	0.970528	0.331783	0.534196	IPO323_SA	IPO323_pH	ETH04	SA_vs_pH5	FALSE	Not significant	C:GO:0008250; C:GO:0016021; P:GO:0006487	Y	NA
ZtIPO323_011100.1	chr_1	2884273	2885402	Dolichyl-diphosphooligosaccharide--protein glycosyltransferase subunit 2	286	602.863	-0.100426	0.255524	-0.393019	0.694305	0.945062	IPO323_earlyH2O2	IPO323_S18C	ETH04	H2O2_early_vs_early_control	FALSE	Not significant	C:GO:0008250; C:GO:0016021; P:GO:0006487	Y	NA
ZtIPO323_011100.1	chr_1	2884273	2885402	Dolichyl-diphosphooligosaccharide--protein glycosyltransferase subunit 2	286	602.863	1.35955	0.258366	5.26213	1.42396e-07	7.60589e-06	IPO323_H2O2	IPO323_18C	ETH04	H2O2_late_vs_control_late	FALSE	Not significant	C:GO:0008250; C:GO:0016021; P:GO:0006487	Y	NA
ZtIPO323_011110.1	chr_1	2886275	2889467	uncharacterized protein MYCGRDRAFT_107224	910	150.066	0.558916	0.273402	2.0443	0.040924	0.0870937	IPO323_pH	IPO323_18C	ETH04	GPL_pH5_vs_pH7	FALSE	Not significant	-	N	NA
ZtIPO323_011110.1	chr_1	2886275	2889467	uncharacterized protein MYCGRDRAFT_107224	910	150.066	0.62387	0.261539	2.38538	0.0170616	0.17623	IPO323_GA	IPO323_pH	ETH04	GA_vs_pH5	FALSE	Not significant	-	N	NA
ZtIPO323_011110.1	chr_1	2886275	2889467	uncharacterized protein MYCGRDRAFT_107224	910	150.066	0.585115	0.262303	2.23068	0.0257022	0.103196	IPO323_SA	IPO323_pH	ETH04	SA_vs_pH5	FALSE	Not significant	-	N	NA
ZtIPO323_011110.1	chr_1	2886275	2889467	uncharacterized protein MYCGRDRAFT_107224	910	150.066	0.336554	0.283121	1.18873	0.234547	0.719903	IPO323_earlyH2O2	IPO323_S18C	ETH04	H2O2_early_vs_early_control	FALSE	Not significant	-	N	NA
ZtIPO323_011110.1	chr_1	2886275	2889467	uncharacterized protein MYCGRDRAFT_107224	910	150.066	0.66877	0.29359	2.27791	0.0227321	0.056575	IPO323_H2O2	IPO323_18C	ETH04	H2O2_late_vs_control_late	FALSE	Not significant	-	N	NA
ZtIPO323_011120.1	chr_1	2889744	2891300	---NA---	114	20.0087	-1.03882	0.598093	-1.73688	0.0824078	0.152661	IPO323_pH	IPO323_18C	ETH04	GPL_pH5_vs_pH7	FALSE	Not significant	-	N	NA
ZtIPO323_011120.1	chr_1	2889744	2891300	---NA---	114	20.0087	-1.91995	0.63677	-3.01514	0.00256863	0.071495	IPO323_GA	IPO323_pH	ETH04	GA_vs_pH5	FALSE	Not significant	-	N	NA
ZtIPO323_011120.1	chr_1	2889744	2891300	---NA---	114	20.0087	-1.46433	0.629559	-2.32597	0.0200203	0.0866416	IPO323_SA	IPO323_pH	ETH04	SA_vs_pH5	FALSE	Not significant	-	N	NA
ZtIPO323_011120.1	chr_1	2889744	2891300	---NA---	114	20.0087	-0.245239	0.672107	-0.364882	0.7152	NA	IPO323_earlyH2O2	IPO323_S18C	ETH04	H2O2_early_vs_early_control	FALSE	Not significant	-	N	NA
ZtIPO323_011120.1	chr_1	2889744	2891300	---NA---	114	20.0087	-1.71015	0.658765	-2.59599	0.00943195	0.0283556	IPO323_H2O2	IPO323_18C	ETH04	H2O2_late_vs_control_late	TRUE	Down-regulated	-	N	NA
ZtIPO323_011130.1	chr_1	2891537	2893165	Sphingolipid long chain base-responsive protein PIL1	337	10577.3	-0.0780863	0.278045	-0.280841	0.778832	0.844065	IPO323_pH	IPO323_18C	ETH04	GPL_pH5_vs_pH7	FALSE	Not significant	-	N	NA
ZtIPO323_011130.1	chr_1	2891537	2893165	Sphingolipid long chain base-responsive protein PIL1	337	10577.3	-0.263323	0.278014	-0.947158	0.343558	0.662677	IPO323_GA	IPO323_pH	ETH04	GA_vs_pH5	FALSE	Not significant	-	N	NA
ZtIPO323_011130.1	chr_1	2891537	2893165	Sphingolipid long chain base-responsive protein PIL1	337	10577.3	0.566901	0.277981	2.03935	0.041415	0.141111	IPO323_SA	IPO323_pH	ETH04	SA_vs_pH5	FALSE	Not significant	-	N	NA
ZtIPO323_011130.1	chr_1	2891537	2893165	Sphingolipid long chain base-responsive protein PIL1	337	10577.3	-0.182554	0.300207	-0.608094	0.543125	0.905659	IPO323_earlyH2O2	IPO323_S18C	ETH04	H2O2_early_vs_early_control	FALSE	Not significant	-	N	NA
ZtIPO323_011130.1	chr_1	2891537	2893165	Sphingolipid long chain base-responsive protein PIL1	337	10577.3	-0.973567	0.300407	-3.24083	0.00119184	0.00586656	IPO323_H2O2	IPO323_18C	ETH04	H2O2_late_vs_control_late	FALSE	Not significant	-	N	NA
ZtIPO323_011140.1	chr_1	2893309	2894473	putative 4-hydroxy-2-oxoglutarate aldolase, mitochondrial	315	195.116	1.1105	0.322296	3.44558	0.000569828	0.00273346	IPO323_pH	IPO323_18C	ETH04	GPL_pH5_vs_pH7	FALSE	Not significant	F:GO:0016829	N	NA
ZtIPO323_011140.1	chr_1	2893309	2894473	putative 4-hydroxy-2-oxoglutarate aldolase, mitochondrial	315	195.116	-0.248536	0.315888	-0.786786	0.431407	0.732681	IPO323_GA	IPO323_pH	ETH04	GA_vs_pH5	FALSE	Not significant	F:GO:0016829	N	NA
ZtIPO323_011140.1	chr_1	2893309	2894473	putative 4-hydroxy-2-oxoglutarate aldolase, mitochondrial	315	195.116	0.0755541	0.315602	0.239397	0.810798	0.897057	IPO323_SA	IPO323_pH	ETH04	SA_vs_pH5	FALSE	Not significant	F:GO:0016829	N	NA
ZtIPO323_011140.1	chr_1	2893309	2894473	putative 4-hydroxy-2-oxoglutarate aldolase, mitochondrial	315	195.116	0.463225	0.348821	1.32798	0.184186	0.67982	IPO323_earlyH2O2	IPO323_S18C	ETH04	H2O2_early_vs_early_control	FALSE	Not significant	F:GO:0016829	N	NA
ZtIPO323_011140.1	chr_1	2893309	2894473	putative 4-hydroxy-2-oxoglutarate aldolase, mitochondrial	315	195.116	1.433	0.346562	4.1349	3.55114e-05	0.000415646	IPO323_H2O2	IPO323_18C	ETH04	H2O2_late_vs_control_late	FALSE	Not significant	F:GO:0016829	N	NA
ZtIPO323_011150.1	chr_1	2894438	2895844	short-chain dehydrogenase like protein	337	1216.62	0.949667	0.265556	3.57615	0.000348693	0.00183747	IPO323_pH	IPO323_18C	ETH04	GPL_pH5_vs_pH7	FALSE	Not significant	F:GO:0016491	N	NA
ZtIPO323_011150.1	chr_1	2894438	2895844	short-chain dehydrogenase like protein	337	1216.62	-0.0211666	0.2643	-0.0800856	0.936169	0.979853	IPO323_GA	IPO323_pH	ETH04	GA_vs_pH5	FALSE	Not significant	F:GO:0016491	N	NA
ZtIPO323_011150.1	chr_1	2894438	2895844	short-chain dehydrogenase like protein	337	1216.62	0.289745	0.264253	1.09647	0.272875	0.476822	IPO323_SA	IPO323_pH	ETH04	SA_vs_pH5	FALSE	Not significant	F:GO:0016491	N	NA
ZtIPO323_011150.1	chr_1	2894438	2895844	short-chain dehydrogenase like protein	337	1216.62	0.206433	0.285728	0.722481	0.469999	0.873739	IPO323_earlyH2O2	IPO323_S18C	ETH04	H2O2_early_vs_early_control	FALSE	Not significant	F:GO:0016491	N	NA
ZtIPO323_011150.1	chr_1	2894438	2895844	short-chain dehydrogenase like protein	337	1216.62	0.351061	0.287053	1.22298	0.221336	0.335956	IPO323_H2O2	IPO323_18C	ETH04	H2O2_late_vs_control_late	FALSE	Not significant	F:GO:0016491	N	NA
ZtIPO323_011160.1	chr_1	2896152	2898109	ZIP zinc/iron transport family	368	568.883	-0.644287	0.282691	-2.27912	0.02266	0.0542279	IPO323_pH	IPO323_18C	ETH04	GPL_pH5_vs_pH7	FALSE	Not significant	F:GO:0005385; C:GO:0016021; P:GO:0071577	N	NA
ZtIPO323_011160.1	chr_1	2896152	2898109	ZIP zinc/iron transport family	368	568.883	-0.88923	0.284367	-3.12705	0.0017657	0.0603129	IPO323_GA	IPO323_pH	ETH04	GA_vs_pH5	FALSE	Not significant	F:GO:0005385; C:GO:0016021; P:GO:0071577	N	NA
ZtIPO323_011160.1	chr_1	2896152	2898109	ZIP zinc/iron transport family	368	568.883	0.584887	0.282	2.07407	0.0380728	0.133458	IPO323_SA	IPO323_pH	ETH04	SA_vs_pH5	FALSE	Not significant	F:GO:0005385; C:GO:0016021; P:GO:0071577	N	NA
ZtIPO323_011160.1	chr_1	2896152	2898109	ZIP zinc/iron transport family	368	568.883	0.323428	0.302843	1.06797	0.285534	0.755129	IPO323_earlyH2O2	IPO323_S18C	ETH04	H2O2_early_vs_early_control	FALSE	Not significant	F:GO:0005385; C:GO:0016021; P:GO:0071577	N	NA
ZtIPO323_011160.1	chr_1	2896152	2898109	ZIP zinc/iron transport family	368	568.883	-0.273745	0.304814	-0.898072	0.369147	0.497836	IPO323_H2O2	IPO323_18C	ETH04	H2O2_late_vs_control_late	FALSE	Not significant	F:GO:0005385; C:GO:0016021; P:GO:0071577	N	NA
ZtIPO323_011170.1	chr_1	2898274	2899561	uncharacterized protein MYCGRDRAFT_66163	348	612.066	-0.318783	0.15528	-2.05296	0.0400767	0.0857331	IPO323_pH	IPO323_18C	ETH04	GPL_pH5_vs_pH7	FALSE	Not significant	-	N	NA
ZtIPO323_011170.1	chr_1	2898274	2899561	uncharacterized protein MYCGRDRAFT_66163	348	612.066	-0.335111	0.155067	-2.16107	0.03069	0.230242	IPO323_GA	IPO323_pH	ETH04	GA_vs_pH5	FALSE	Not significant	-	N	NA
ZtIPO323_011170.1	chr_1	2898274	2899561	uncharacterized protein MYCGRDRAFT_66163	348	612.066	-0.231493	0.155244	-1.49116	0.135919	0.303086	IPO323_SA	IPO323_pH	ETH04	SA_vs_pH5	FALSE	Not significant	-	N	NA
ZtIPO323_011170.1	chr_1	2898274	2899561	uncharacterized protein MYCGRDRAFT_66163	348	612.066	-0.0780446	0.167096	-0.467065	0.640454	0.932565	IPO323_earlyH2O2	IPO323_S18C	ETH04	H2O2_early_vs_early_control	FALSE	Not significant	-	N	NA
ZtIPO323_011170.1	chr_1	2898274	2899561	uncharacterized protein MYCGRDRAFT_66163	348	612.066	-0.0675717	0.167255	-0.404003	0.68621	0.789252	IPO323_H2O2	IPO323_18C	ETH04	H2O2_late_vs_control_late	FALSE	Not significant	-	N	NA
ZtIPO323_011180.1	chr_1	2899803	2902063	unnamed protein product	658	93.7812	-0.311864	0.32645	-0.955319	0.339416	0.4555	IPO323_pH	IPO323_18C	ETH04	GPL_pH5_vs_pH7	FALSE	Not significant	-	N	NA
ZtIPO323_011180.1	chr_1	2899803	2902063	unnamed protein product	658	93.7812	0.35679	0.319853	1.11548	0.264645	0.597696	IPO323_GA	IPO323_pH	ETH04	GA_vs_pH5	FALSE	Not significant	-	N	NA
ZtIPO323_011180.1	chr_1	2899803	2902063	unnamed protein product	658	93.7812	0.864787	0.318069	2.71887	0.00655059	0.0407111	IPO323_SA	IPO323_pH	ETH04	SA_vs_pH5	FALSE	Not significant	-	N	NA
ZtIPO323_011180.1	chr_1	2899803	2902063	unnamed protein product	658	93.7812	-0.325686	0.336955	-0.966558	0.333765	0.788781	IPO323_earlyH2O2	IPO323_S18C	ETH04	H2O2_early_vs_early_control	FALSE	Not significant	-	N	NA
ZtIPO323_011180.1	chr_1	2899803	2902063	unnamed protein product	658	93.7812	0.156159	0.348512	0.448072	0.654101	0.763386	IPO323_H2O2	IPO323_18C	ETH04	H2O2_late_vs_control_late	FALSE	Not significant	-	N	NA
ZtIPO323_011190.1	chr_1	2903627	2906720	unnamed protein product	530	328.382	-1.0818	0.260933	-4.14588	3.38509e-05	0.000274066	IPO323_pH	IPO323_18C	ETH04	GPL_pH5_vs_pH7	FALSE	Not significant	F:GO:0003700	N	NA
ZtIPO323_011190.1	chr_1	2903627	2906720	unnamed protein product	530	328.382	0.0978138	0.2615	0.374048	0.708368	0.893952	IPO323_GA	IPO323_pH	ETH04	GA_vs_pH5	FALSE	Not significant	F:GO:0003700	N	NA
ZtIPO323_011190.1	chr_1	2903627	2906720	unnamed protein product	530	328.382	0.328754	0.261404	1.25765	0.208519	0.400436	IPO323_SA	IPO323_pH	ETH04	SA_vs_pH5	FALSE	Not significant	F:GO:0003700	N	NA
ZtIPO323_011190.1	chr_1	2903627	2906720	unnamed protein product	530	328.382	0.344816	0.278498	1.23813	0.215668	0.707039	IPO323_earlyH2O2	IPO323_S18C	ETH04	H2O2_early_vs_early_control	FALSE	Not significant	F:GO:0003700	N	NA
ZtIPO323_011190.1	chr_1	2903627	2906720	unnamed protein product	530	328.382	-0.731483	0.281062	-2.60257	0.00925283	0.027918	IPO323_H2O2	IPO323_18C	ETH04	H2O2_late_vs_control_late	FALSE	Not significant	F:GO:0003700	N	NA
ZtIPO323_011200.1	chr_1	2907584	2909893	---NA---	110	8.24683	-3.33074	1.03744	-3.21052	0.00132493	0.00545153	IPO323_pH	IPO323_18C	ETH04	GPL_pH5_vs_pH7	TRUE	Down-regulated	-	N	NA
ZtIPO323_011200.1	chr_1	2907584	2909893	---NA---	110	8.24683	-1.5912	1.21351	-1.31124	0.189778	NA	IPO323_GA	IPO323_pH	ETH04	GA_vs_pH5	FALSE	Not significant	-	N	NA
ZtIPO323_011200.1	chr_1	2907584	2909893	---NA---	110	8.24683	-0.722118	1.14951	-0.628194	0.529877	0.707831	IPO323_SA	IPO323_pH	ETH04	SA_vs_pH5	FALSE	Not significant	-	N	NA
ZtIPO323_011200.1	chr_1	2907584	2909893	---NA---	110	8.24683	-0.451748	1.1937	-0.378442	0.705102	NA	IPO323_earlyH2O2	IPO323_S18C	ETH04	H2O2_early_vs_early_control	FALSE	Not significant	-	N	NA
ZtIPO323_011200.1	chr_1	2907584	2909893	---NA---	110	8.24683	-2.55674	1.09811	-2.32832	0.0198953	0.0509742	IPO323_H2O2	IPO323_18C	ETH04	H2O2_late_vs_control_late	FALSE	Not significant	-	N	NA
ZtIPO323_011210.1	chr_1	2909670	2910159	---NA---	106	3.68955	-1.22143	0.907958	-1.34525	0.178545	0.277106	IPO323_pH	IPO323_18C	ETH04	GPL_pH5_vs_pH7	FALSE	Not significant	-	N	NA
ZtIPO323_011210.1	chr_1	2909670	2910159	---NA---	106	3.68955	-1.59128	1.02664	-1.54999	0.121143	NA	IPO323_GA	IPO323_pH	ETH04	GA_vs_pH5	FALSE	Not significant	-	N	NA
ZtIPO323_011210.1	chr_1	2909670	2910159	---NA---	106	3.68955	-1.01187	0.993269	-1.01873	0.308331	0.511709	IPO323_SA	IPO323_pH	ETH04	SA_vs_pH5	FALSE	Not significant	-	N	NA
ZtIPO323_011210.1	chr_1	2909670	2910159	---NA---	106	3.68955	1.9531	1.4418	1.35463	0.175537	NA	IPO323_earlyH2O2	IPO323_S18C	ETH04	H2O2_early_vs_early_control	FALSE	Not significant	-	N	NA
ZtIPO323_011210.1	chr_1	2909670	2910159	---NA---	106	3.68955	-2.44406	1.08374	-2.25521	0.0241201	0.0592423	IPO323_H2O2	IPO323_18C	ETH04	H2O2_late_vs_control_late	FALSE	Not significant	-	N	NA
ZtIPO323_011220.1	chr_1	2910353	2912015	calcium homeostasis protein Regucalcin	326	850.852	1.07473	0.272142	3.94914	7.84331e-05	0.000542874	IPO323_pH	IPO323_18C	ETH04	GPL_pH5_vs_pH7	FALSE	Not significant	-	N	NA
ZtIPO323_011220.1	chr_1	2910353	2912015	calcium homeostasis protein Regucalcin	326	850.852	0.129057	0.270193	0.477649	0.6329	0.860144	IPO323_GA	IPO323_pH	ETH04	GA_vs_pH5	FALSE	Not significant	-	N	NA
ZtIPO323_011220.1	chr_1	2910353	2912015	calcium homeostasis protein Regucalcin	326	850.852	-0.168148	0.270464	-0.621702	0.534138	0.710899	IPO323_SA	IPO323_pH	ETH04	SA_vs_pH5	FALSE	Not significant	-	N	NA
ZtIPO323_011220.1	chr_1	2910353	2912015	calcium homeostasis protein Regucalcin	326	850.852	-0.0116925	0.292494	-0.0399753	0.968113	0.995031	IPO323_earlyH2O2	IPO323_S18C	ETH04	H2O2_early_vs_early_control	FALSE	Not significant	-	N	NA
ZtIPO323_011220.1	chr_1	2910353	2912015	calcium homeostasis protein Regucalcin	326	850.852	0.348928	0.294339	1.18546	0.235835	0.352679	IPO323_H2O2	IPO323_18C	ETH04	H2O2_late_vs_control_late	FALSE	Not significant	-	N	NA
ZtIPO323_011230.1	chr_1	2911884	2912949	unnamed protein product	337	56.728	-0.593685	0.375619	-1.58055	0.113981	0.19509	IPO323_pH	IPO323_18C	ETH04	GPL_pH5_vs_pH7	FALSE	Not significant	-	N	NA
ZtIPO323_011230.1	chr_1	2911884	2912949	unnamed protein product	337	56.728	0.181408	0.372686	0.486759	0.626429	0.856691	IPO323_GA	IPO323_pH	ETH04	GA_vs_pH5	FALSE	Not significant	-	N	NA
ZtIPO323_011230.1	chr_1	2911884	2912949	unnamed protein product	337	56.728	-0.321358	0.379343	-0.847143	0.396916	0.596284	IPO323_SA	IPO323_pH	ETH04	SA_vs_pH5	FALSE	Not significant	-	N	NA
ZtIPO323_011230.1	chr_1	2911884	2912949	unnamed protein product	337	56.728	-0.154537	0.411356	-0.375677	0.707157	0.947707	IPO323_earlyH2O2	IPO323_S18C	ETH04	H2O2_early_vs_early_control	FALSE	Not significant	-	N	NA
ZtIPO323_011230.1	chr_1	2911884	2912949	unnamed protein product	337	56.728	-0.305657	0.403378	-0.757744	0.448604	0.577975	IPO323_H2O2	IPO323_18C	ETH04	H2O2_late_vs_control_late	FALSE	Not significant	-	N	NA
ZtIPO323_011240.1	chr_1	2913237	2915008	succinate-semialdehyde dehydrogenase like protein	556	1732.64	0.765744	0.294491	2.60023	0.00931617	0.0265016	IPO323_pH	IPO323_18C	ETH04	GPL_pH5_vs_pH7	FALSE	Not significant	F:GO:0009013; P:GO:0009450	N	NA
ZtIPO323_011240.1	chr_1	2913237	2915008	succinate-semialdehyde dehydrogenase like protein	556	1732.64	0.33092	0.293684	1.12679	0.259832	0.594583	IPO323_GA	IPO323_pH	ETH04	GA_vs_pH5	FALSE	Not significant	F:GO:0009013; P:GO:0009450	N	NA
ZtIPO323_011240.1	chr_1	2913237	2915008	succinate-semialdehyde dehydrogenase like protein	556	1732.64	0.0596029	0.293803	0.202867	0.839239	0.913798	IPO323_SA	IPO323_pH	ETH04	SA_vs_pH5	FALSE	Not significant	F:GO:0009013; P:GO:0009450	N	NA
ZtIPO323_011240.1	chr_1	2913237	2915008	succinate-semialdehyde dehydrogenase like protein	556	1732.64	0.172444	0.317546	0.543053	0.587093	0.922937	IPO323_earlyH2O2	IPO323_S18C	ETH04	H2O2_early_vs_early_control	FALSE	Not significant	F:GO:0009013; P:GO:0009450	N	NA
ZtIPO323_011240.1	chr_1	2913237	2915008	succinate-semialdehyde dehydrogenase like protein	556	1732.64	0.475447	0.318109	1.4946	0.135018	0.229106	IPO323_H2O2	IPO323_18C	ETH04	H2O2_late_vs_control_late	FALSE	Not significant	F:GO:0009013; P:GO:0009450	N	NA
ZtIPO323_011250.1	chr_1	2915465	2916988	aspartyl protease	469	182.276	-0.562405	0.311687	-1.80439	0.0711703	0.135494	IPO323_pH	IPO323_18C	ETH04	GPL_pH5_vs_pH7	FALSE	Not significant	F:GO:0004190; P:GO:0006508	Y	NA
ZtIPO323_011250.1	chr_1	2915465	2916988	aspartyl protease	469	182.276	0.644301	0.308974	2.08529	0.0370425	0.248859	IPO323_GA	IPO323_pH	ETH04	GA_vs_pH5	FALSE	Not significant	F:GO:0004190; P:GO:0006508	Y	NA
ZtIPO323_011250.1	chr_1	2915465	2916988	aspartyl protease	469	182.276	0.240327	0.310751	0.773374	0.439301	0.634866	IPO323_SA	IPO323_pH	ETH04	SA_vs_pH5	FALSE	Not significant	F:GO:0004190; P:GO:0006508	Y	NA
ZtIPO323_011250.1	chr_1	2915465	2916988	aspartyl protease	469	182.276	0.356864	0.331707	1.07584	0.281998	0.753586	IPO323_earlyH2O2	IPO323_S18C	ETH04	H2O2_early_vs_early_control	FALSE	Not significant	F:GO:0004190; P:GO:0006508	Y	NA
ZtIPO323_011250.1	chr_1	2915465	2916988	aspartyl protease	469	182.276	-0.388571	0.336073	-1.15621	0.247596	0.366339	IPO323_H2O2	IPO323_18C	ETH04	H2O2_late_vs_control_late	FALSE	Not significant	F:GO:0004190; P:GO:0006508	Y	NA
ZtIPO323_011260.1	chr_1	2917254	2919398	tyrosyl-trna synthetase like protein	539	732.136	-0.684579	0.200886	-3.4078	0.00065489	0.00304884	IPO323_pH	IPO323_18C	ETH04	GPL_pH5_vs_pH7	FALSE	Not significant	F:GO:0004831; F:GO:0005524; P:GO:0006437	N	NA
ZtIPO323_011260.1	chr_1	2917254	2919398	tyrosyl-trna synthetase like protein	539	732.136	-0.00254873	0.200796	-0.0126931	0.989873	0.996613	IPO323_GA	IPO323_pH	ETH04	GA_vs_pH5	FALSE	Not significant	F:GO:0004831; F:GO:0005524; P:GO:0006437	N	NA
ZtIPO323_011260.1	chr_1	2917254	2919398	tyrosyl-trna synthetase like protein	539	732.136	0.0729099	0.200964	0.3628	0.716754	0.839769	IPO323_SA	IPO323_pH	ETH04	SA_vs_pH5	FALSE	Not significant	F:GO:0004831; F:GO:0005524; P:GO:0006437	N	NA
ZtIPO323_011260.1	chr_1	2917254	2919398	tyrosyl-trna synthetase like protein	539	732.136	-0.409999	0.215391	-1.90351	0.056974	0.499139	IPO323_earlyH2O2	IPO323_S18C	ETH04	H2O2_early_vs_early_control	FALSE	Not significant	F:GO:0004831; F:GO:0005524; P:GO:0006437	N	NA
ZtIPO323_011260.1	chr_1	2917254	2919398	tyrosyl-trna synthetase like protein	539	732.136	-0.849591	0.217385	-3.90824	9.2972e-05	0.000843742	IPO323_H2O2	IPO323_18C	ETH04	H2O2_late_vs_control_late	FALSE	Not significant	F:GO:0004831; F:GO:0005524; P:GO:0006437	N	NA
ZtIPO323_011270.1	chr_1	2919333	2920307	nascent polypeptide-associated complex subunit beta	149	2712.44	0.899642	0.241588	3.72387	0.00019619	0.00114998	IPO323_pH	IPO323_18C	ETH04	GPL_pH5_vs_pH7	FALSE	Not significant	-	N	NA
ZtIPO323_011270.1	chr_1	2919333	2920307	nascent polypeptide-associated complex subunit beta	149	2712.44	0.0369834	0.240669	0.153669	0.87787	0.957537	IPO323_GA	IPO323_pH	ETH04	GA_vs_pH5	FALSE	Not significant	-	N	NA
ZtIPO323_011270.1	chr_1	2919333	2920307	nascent polypeptide-associated complex subunit beta	149	2712.44	0.527802	0.24059	2.19378	0.0282512	0.10961	IPO323_SA	IPO323_pH	ETH04	SA_vs_pH5	FALSE	Not significant	-	N	NA
ZtIPO323_011270.1	chr_1	2919333	2920307	nascent polypeptide-associated complex subunit beta	149	2712.44	0.00904214	0.259737	0.0348127	0.972229	0.995569	IPO323_earlyH2O2	IPO323_S18C	ETH04	H2O2_early_vs_early_control	FALSE	Not significant	-	N	NA
ZtIPO323_011270.1	chr_1	2919333	2920307	nascent polypeptide-associated complex subunit beta	149	2712.44	1.27785	0.260719	4.90125	9.52265e-07	3.0227e-05	IPO323_H2O2	IPO323_18C	ETH04	H2O2_late_vs_control_late	FALSE	Not significant	-	N	NA
ZtIPO323_011280.1	chr_1	2920552	2921905	Retinol dehydrogenase 12	302	1042.25	-0.524276	0.418637	-1.25234	0.210446	0.315842	IPO323_pH	IPO323_18C	ETH04	GPL_pH5_vs_pH7	FALSE	Not significant	F:GO:0016491	N	NA
ZtIPO323_011280.1	chr_1	2920552	2921905	Retinol dehydrogenase 12	302	1042.25	-0.423423	0.418729	-1.01121	0.311915	0.636981	IPO323_GA	IPO323_pH	ETH04	GA_vs_pH5	FALSE	Not significant	F:GO:0016491	N	NA
ZtIPO323_011280.1	chr_1	2920552	2921905	Retinol dehydrogenase 12	302	1042.25	0.181119	0.418545	0.432735	0.665207	0.807675	IPO323_SA	IPO323_pH	ETH04	SA_vs_pH5	FALSE	Not significant	F:GO:0016491	N	NA
ZtIPO323_011280.1	chr_1	2920552	2921905	Retinol dehydrogenase 12	302	1042.25	0.319636	0.451781	0.707502	0.479255	0.87944	IPO323_earlyH2O2	IPO323_S18C	ETH04	H2O2_early_vs_early_control	FALSE	Not significant	F:GO:0016491	N	NA
ZtIPO323_011280.1	chr_1	2920552	2921905	Retinol dehydrogenase 12	302	1042.25	-1.34106	0.45275	-2.96203	0.00305622	0.0119306	IPO323_H2O2	IPO323_18C	ETH04	H2O2_late_vs_control_late	FALSE	Not significant	F:GO:0016491	N	NA
ZtIPO323_011290.1	chr_1	2921786	2924370	cytochrome P450	539	22.1818	-0.895107	0.581275	-1.5399	0.123584	0.208266	IPO323_pH	IPO323_18C	ETH04	GPL_pH5_vs_pH7	FALSE	Not significant	F:GO:0004497; F:GO:0005506; F:GO:0020037	N	NA
ZtIPO323_011290.1	chr_1	2921786	2924370	cytochrome P450	539	22.1818	0.103266	0.581818	0.177488	0.859125	0.952248	IPO323_GA	IPO323_pH	ETH04	GA_vs_pH5	FALSE	Not significant	F:GO:0004497; F:GO:0005506; F:GO:0020037	N	NA
ZtIPO323_011290.1	chr_1	2921786	2924370	cytochrome P450	539	22.1818	-0.29827	0.591383	-0.504361	0.614008	0.773013	IPO323_SA	IPO323_pH	ETH04	SA_vs_pH5	FALSE	Not significant	F:GO:0004497; F:GO:0005506; F:GO:0020037	N	NA
ZtIPO323_011290.1	chr_1	2921786	2924370	cytochrome P450	539	22.1818	-0.0453032	0.690849	-0.0655762	0.947715	NA	IPO323_earlyH2O2	IPO323_S18C	ETH04	H2O2_early_vs_early_control	FALSE	Not significant	F:GO:0004497; F:GO:0005506; F:GO:0020037	N	NA
ZtIPO323_011290.1	chr_1	2921786	2924370	cytochrome P450	539	22.1818	-1.99389	0.659034	-3.02547	0.00248247	0.0102219	IPO323_H2O2	IPO323_18C	ETH04	H2O2_late_vs_control_late	TRUE	Down-regulated	F:GO:0004497; F:GO:0005506; F:GO:0020037	N	NA
ZtIPO323_011300.1	chr_1	2924554	2926867	uracil permease-like	559	330.568	-0.809963	0.385089	-2.10331	0.0354385	0.0777227	IPO323_pH	IPO323_18C	ETH04	GPL_pH5_vs_pH7	FALSE	Not significant	C:GO:0016020; F:GO:0022857; P:GO:0055085	N	NA
ZtIPO323_011300.1	chr_1	2924554	2926867	uracil permease-like	559	330.568	-0.0153007	0.385213	-0.03972	0.968316	0.990691	IPO323_GA	IPO323_pH	ETH04	GA_vs_pH5	FALSE	Not significant	C:GO:0016020; F:GO:0022857; P:GO:0055085	N	NA
ZtIPO323_011300.1	chr_1	2924554	2926867	uracil permease-like	559	330.568	-0.238288	0.386058	-0.617235	0.53708	0.713354	IPO323_SA	IPO323_pH	ETH04	SA_vs_pH5	FALSE	Not significant	C:GO:0016020; F:GO:0022857; P:GO:0055085	N	NA
ZtIPO323_011300.1	chr_1	2924554	2926867	uracil permease-like	559	330.568	-0.31766	0.420332	-0.755735	0.449808	0.864712	IPO323_earlyH2O2	IPO323_S18C	ETH04	H2O2_early_vs_early_control	FALSE	Not significant	C:GO:0016020; F:GO:0022857; P:GO:0055085	N	NA
ZtIPO323_011300.1	chr_1	2924554	2926867	uracil permease-like	559	330.568	-1.01403	0.41659	-2.43413	0.0149276	0.0405635	IPO323_H2O2	IPO323_18C	ETH04	H2O2_late_vs_control_late	FALSE	Not significant	C:GO:0016020; F:GO:0022857; P:GO:0055085	N	NA
ZtIPO323_011310.1	chr_1	2927362	2929263	transcription activator CRG1 protein - Cercospora nicotianae	634	51.5365	0.734476	0.418051	1.75691	0.0789338	0.147463	IPO323_pH	IPO323_18C	ETH04	GPL_pH5_vs_pH7	FALSE	Not significant	F:GO:0008270	N	NA
ZtIPO323_011310.1	chr_1	2927362	2929263	transcription activator CRG1 protein - Cercospora nicotianae	634	51.5365	0.0382135	0.404371	0.0945013	0.924711	0.976332	IPO323_GA	IPO323_pH	ETH04	GA_vs_pH5	FALSE	Not significant	F:GO:0008270	N	NA
ZtIPO323_011310.1	chr_1	2927362	2929263	transcription activator CRG1 protein - Cercospora nicotianae	634	51.5365	-0.6281	0.410368	-1.53058	0.125874	0.288099	IPO323_SA	IPO323_pH	ETH04	SA_vs_pH5	FALSE	Not significant	F:GO:0008270	N	NA
ZtIPO323_011310.1	chr_1	2927362	2929263	transcription activator CRG1 protein - Cercospora nicotianae	634	51.5365	-0.295469	0.459477	-0.643055	0.520188	0.898538	IPO323_earlyH2O2	IPO323_S18C	ETH04	H2O2_early_vs_early_control	FALSE	Not significant	F:GO:0008270	N	NA
ZtIPO323_011310.1	chr_1	2927362	2929263	transcription activator CRG1 protein - Cercospora nicotianae	634	51.5365	-0.000846012	0.456237	-0.00185433	0.99852	1	IPO323_H2O2	IPO323_18C	ETH04	H2O2_late_vs_control_late	FALSE	Not significant	F:GO:0008270	N	NA
ZtIPO323_011320.1	chr_1	2930965	2935341	Phosphatidylserine decarboxylase proenzyme 3	1161	971.456	1.14993	0.265811	4.32612	1.5176e-05	0.000144031	IPO323_pH	IPO323_18C	ETH04	GPL_pH5_vs_pH7	FALSE	Not significant	F:GO:0004609; F:GO:0005509; P:GO:0008654	N	NA
ZtIPO323_011320.1	chr_1	2930965	2935341	Phosphatidylserine decarboxylase proenzyme 3	1161	971.456	0.45325	0.263742	1.71854	0.0856988	0.364804	IPO323_GA	IPO323_pH	ETH04	GA_vs_pH5	FALSE	Not significant	F:GO:0004609; F:GO:0005509; P:GO:0008654	N	NA
ZtIPO323_011320.1	chr_1	2930965	2935341	Phosphatidylserine decarboxylase proenzyme 3	1161	971.456	0.0905439	0.263983	0.342991	0.731606	0.84954	IPO323_SA	IPO323_pH	ETH04	SA_vs_pH5	FALSE	Not significant	F:GO:0004609; F:GO:0005509; P:GO:0008654	N	NA
ZtIPO323_011320.1	chr_1	2930965	2935341	Phosphatidylserine decarboxylase proenzyme 3	1161	971.456	0.175264	0.285883	0.613061	0.539836	0.904463	IPO323_earlyH2O2	IPO323_S18C	ETH04	H2O2_early_vs_early_control	FALSE	Not significant	F:GO:0004609; F:GO:0005509; P:GO:0008654	N	NA
ZtIPO323_011320.1	chr_1	2930965	2935341	Phosphatidylserine decarboxylase proenzyme 3	1161	971.456	0.803236	0.287093	2.79783	0.00514479	0.0176948	IPO323_H2O2	IPO323_18C	ETH04	H2O2_late_vs_control_late	FALSE	Not significant	F:GO:0004609; F:GO:0005509; P:GO:0008654	N	NA
ZtIPO323_011330.1	chr_1	2935675	2938966	px domain-containing protein	1002	1205.72	1.18773	0.255319	4.65197	3.28785e-06	4.21161e-05	IPO323_pH	IPO323_18C	ETH04	GPL_pH5_vs_pH7	FALSE	Not significant	F:GO:0035091	N	NA
ZtIPO323_011330.1	chr_1	2935675	2938966	px domain-containing protein	1002	1205.72	0.200164	0.253672	0.789066	0.430074	0.731452	IPO323_GA	IPO323_pH	ETH04	GA_vs_pH5	FALSE	Not significant	F:GO:0035091	N	NA
ZtIPO323_011330.1	chr_1	2935675	2938966	px domain-containing protein	1002	1205.72	0.236093	0.253731	0.930486	0.352119	0.555534	IPO323_SA	IPO323_pH	ETH04	SA_vs_pH5	FALSE	Not significant	F:GO:0035091	N	NA
ZtIPO323_011330.1	chr_1	2935675	2938966	px domain-containing protein	1002	1205.72	-0.163277	0.275818	-0.591974	0.553868	0.913111	IPO323_earlyH2O2	IPO323_S18C	ETH04	H2O2_early_vs_early_control	FALSE	Not significant	F:GO:0035091	N	NA
ZtIPO323_011330.1	chr_1	2935675	2938966	px domain-containing protein	1002	1205.72	1.04448	0.275637	3.78935	0.000151042	0.00121455	IPO323_H2O2	IPO323_18C	ETH04	H2O2_late_vs_control_late	FALSE	Not significant	F:GO:0035091	N	NA
ZtIPO323_011340.1	chr_1	2938972	2940840	unnamed protein product	508	230.45	0.587969	0.233804	2.51479	0.0119103	0.0322792	IPO323_pH	IPO323_18C	ETH04	GPL_pH5_vs_pH7	FALSE	Not significant	-	N	NA
ZtIPO323_011340.1	chr_1	2938972	2940840	unnamed protein product	508	230.45	0.0429605	0.226603	0.189584	0.849635	0.947455	IPO323_GA	IPO323_pH	ETH04	GA_vs_pH5	FALSE	Not significant	-	N	NA
ZtIPO323_011340.1	chr_1	2938972	2940840	unnamed protein product	508	230.45	0.826997	0.225066	3.67447	0.000238343	0.00395496	IPO323_SA	IPO323_pH	ETH04	SA_vs_pH5	FALSE	Not significant	-	N	NA
ZtIPO323_011340.1	chr_1	2938972	2940840	unnamed protein product	508	230.45	0.0630624	0.243014	0.259501	0.795249	0.966413	IPO323_earlyH2O2	IPO323_S18C	ETH04	H2O2_early_vs_early_control	FALSE	Not significant	-	N	NA
ZtIPO323_011340.1	chr_1	2938972	2940840	unnamed protein product	508	230.45	0.261292	0.253234	1.03182	0.302155	0.426655	IPO323_H2O2	IPO323_18C	ETH04	H2O2_late_vs_control_late	FALSE	Not significant	-	N	NA
ZtIPO323_011350.1	chr_1	2940832	2942174	sur7 protein	298	79.0298	0.0643785	0.438603	0.146781	0.883305	0.919933	IPO323_pH	IPO323_18C	ETH04	GPL_pH5_vs_pH7	FALSE	Not significant	C:GO:0005886	N	NA
ZtIPO323_011350.1	chr_1	2940832	2942174	sur7 protein	298	79.0298	-0.538129	0.436336	-1.23329	0.217467	0.550056	IPO323_GA	IPO323_pH	ETH04	GA_vs_pH5	FALSE	Not significant	C:GO:0005886	N	NA
ZtIPO323_011350.1	chr_1	2940832	2942174	sur7 protein	298	79.0298	-0.751925	0.439662	-1.71023	0.0872225	0.227655	IPO323_SA	IPO323_pH	ETH04	SA_vs_pH5	FALSE	Not significant	C:GO:0005886	N	NA
ZtIPO323_011350.1	chr_1	2940832	2942174	sur7 protein	298	79.0298	0.544473	0.506474	1.07503	0.282363	0.753586	IPO323_earlyH2O2	IPO323_S18C	ETH04	H2O2_early_vs_early_control	FALSE	Not significant	C:GO:0005886	N	NA
ZtIPO323_011350.1	chr_1	2940832	2942174	sur7 protein	298	79.0298	-0.742791	0.480536	-1.54575	0.122164	0.21203	IPO323_H2O2	IPO323_18C	ETH04	H2O2_late_vs_control_late	FALSE	Not significant	C:GO:0005886	N	NA
ZtIPO323_011360.1	chr_1	2942853	2945771	unnamed protein product	973	150.903	-1.19639	0.403933	-2.96187	0.00305781	0.0107334	IPO323_pH	IPO323_18C	ETH04	GPL_pH5_vs_pH7	FALSE	Not significant	-	N	NA
ZtIPO323_011360.1	chr_1	2942853	2945771	unnamed protein product	973	150.903	-0.411987	0.406397	-1.01375	0.3107	0.635538	IPO323_GA	IPO323_pH	ETH04	GA_vs_pH5	FALSE	Not significant	-	N	NA
ZtIPO323_011360.1	chr_1	2942853	2945771	unnamed protein product	973	150.903	-0.543754	0.407803	-1.33338	0.182408	0.367283	IPO323_SA	IPO323_pH	ETH04	SA_vs_pH5	FALSE	Not significant	-	N	NA
ZtIPO323_011360.1	chr_1	2942853	2945771	unnamed protein product	973	150.903	0.540278	0.443383	1.21854	0.223021	0.711252	IPO323_earlyH2O2	IPO323_S18C	ETH04	H2O2_early_vs_early_control	FALSE	Not significant	-	N	NA
ZtIPO323_011360.1	chr_1	2942853	2945771	unnamed protein product	973	150.903	-1.37298	0.437376	-3.13913	0.0016945	0.00763017	IPO323_H2O2	IPO323_18C	ETH04	H2O2_late_vs_control_late	FALSE	Not significant	-	N	NA
ZtIPO323_011370.1	chr_1	2946329	2946726	uncharacterized protein MYCGRDRAFT_83788	93	56.4794	1.16159	0.470061	2.47114	0.0134682	0.0356475	IPO323_pH	IPO323_18C	ETH04	GPL_pH5_vs_pH7	FALSE	Not significant	-	N	NA
ZtIPO323_011370.1	chr_1	2946329	2946726	uncharacterized protein MYCGRDRAFT_83788	93	56.4794	-0.347241	0.455107	-0.762987	0.445471	0.743351	IPO323_GA	IPO323_pH	ETH04	GA_vs_pH5	FALSE	Not significant	-	N	NA
ZtIPO323_011370.1	chr_1	2946329	2946726	uncharacterized protein MYCGRDRAFT_83788	93	56.4794	-0.324068	0.456277	-0.710245	0.477552	0.666571	IPO323_SA	IPO323_pH	ETH04	SA_vs_pH5	FALSE	Not significant	-	N	NA
ZtIPO323_011370.1	chr_1	2946329	2946726	uncharacterized protein MYCGRDRAFT_83788	93	56.4794	-0.32534	0.493044	-0.659861	0.509343	0.892933	IPO323_earlyH2O2	IPO323_S18C	ETH04	H2O2_early_vs_early_control	FALSE	Not significant	-	N	NA
ZtIPO323_011370.1	chr_1	2946329	2946726	uncharacterized protein MYCGRDRAFT_83788	93	56.4794	0.20454	0.512805	0.398865	0.689993	0.79241	IPO323_H2O2	IPO323_18C	ETH04	H2O2_late_vs_control_late	FALSE	Not significant	-	N	NA
ZtIPO323_011380.1	chr_1	2946861	2950864	phosphoinositide phospholipase C	564	142.69	0.755339	0.258187	2.92555	0.00343843	0.0117752	IPO323_pH	IPO323_18C	ETH04	GPL_pH5_vs_pH7	FALSE	Not significant	F:GO:0004435; P:GO:0006629; P:GO:0035556	N	NA
ZtIPO323_011380.1	chr_1	2946861	2950864	phosphoinositide phospholipase C	564	142.69	0.290781	0.242679	1.19821	0.230835	0.564263	IPO323_GA	IPO323_pH	ETH04	GA_vs_pH5	FALSE	Not significant	F:GO:0004435; P:GO:0006629; P:GO:0035556	N	NA
ZtIPO323_011380.1	chr_1	2946861	2950864	phosphoinositide phospholipase C	564	142.69	0.319493	0.243451	1.31235	0.189401	0.376505	IPO323_SA	IPO323_pH	ETH04	SA_vs_pH5	FALSE	Not significant	F:GO:0004435; P:GO:0006629; P:GO:0035556	N	NA
ZtIPO323_011380.1	chr_1	2946861	2950864	phosphoinositide phospholipase C	564	142.69	0.328313	0.263441	1.24625	0.212673	0.705013	IPO323_earlyH2O2	IPO323_S18C	ETH04	H2O2_early_vs_early_control	FALSE	Not significant	F:GO:0004435; P:GO:0006629; P:GO:0035556	N	NA
ZtIPO323_011380.1	chr_1	2946861	2950864	phosphoinositide phospholipase C	564	142.69	1.00477	0.275639	3.64524	0.000267147	0.00184958	IPO323_H2O2	IPO323_18C	ETH04	H2O2_late_vs_control_late	FALSE	Not significant	F:GO:0004435; P:GO:0006629; P:GO:0035556	N	NA
ZtIPO323_011390.1	chr_1	2951153	2951457	unnamed protein product	84	4.3484	-0.803246	0.882391	-0.910306	0.362661	0.479101	IPO323_pH	IPO323_18C	ETH04	GPL_pH5_vs_pH7	FALSE	Not significant	-	N	NA
ZtIPO323_011390.1	chr_1	2951153	2951457	unnamed protein product	84	4.3484	1.1119	0.84252	1.31974	0.186923	NA	IPO323_GA	IPO323_pH	ETH04	GA_vs_pH5	FALSE	Not significant	-	N	NA
ZtIPO323_011390.1	chr_1	2951153	2951457	unnamed protein product	84	4.3484	-0.270109	0.916758	-0.294635	0.768273	0.872389	IPO323_SA	IPO323_pH	ETH04	SA_vs_pH5	FALSE	Not significant	-	N	NA
ZtIPO323_011390.1	chr_1	2951153	2951457	unnamed protein product	84	4.3484	-0.476266	1.00225	-0.475198	0.634646	NA	IPO323_earlyH2O2	IPO323_S18C	ETH04	H2O2_early_vs_early_control	FALSE	Not significant	-	N	NA
ZtIPO323_011390.1	chr_1	2951153	2951457	unnamed protein product	84	4.3484	-1.1786	0.991914	-1.18821	0.234751	0.351325	IPO323_H2O2	IPO323_18C	ETH04	H2O2_late_vs_control_late	FALSE	Not significant	-	N	NA
ZtIPO323_011400.1	chr_1	2952614	2953476	uncharacterized protein MYCGRDRAFT_89429	225	51.7254	1.07026	0.484843	2.20744	0.0272834	0.0629814	IPO323_pH	IPO323_18C	ETH04	GPL_pH5_vs_pH7	FALSE	Not significant	-	N	NA
ZtIPO323_011400.1	chr_1	2952614	2953476	uncharacterized protein MYCGRDRAFT_89429	225	51.7254	1.00473	0.451662	2.22452	0.0261131	0.213849	IPO323_GA	IPO323_pH	ETH04	GA_vs_pH5	FALSE	Not significant	-	N	NA
ZtIPO323_011400.1	chr_1	2952614	2953476	uncharacterized protein MYCGRDRAFT_89429	225	51.7254	-0.171958	0.460284	-0.373591	0.708708	0.835728	IPO323_SA	IPO323_pH	ETH04	SA_vs_pH5	FALSE	Not significant	-	N	NA
ZtIPO323_011400.1	chr_1	2952614	2953476	uncharacterized protein MYCGRDRAFT_89429	225	51.7254	0.61656	0.498838	1.23599	0.216461	0.707806	IPO323_earlyH2O2	IPO323_S18C	ETH04	H2O2_early_vs_early_control	FALSE	Not significant	-	N	NA
ZtIPO323_011400.1	chr_1	2952614	2953476	uncharacterized protein MYCGRDRAFT_89429	225	51.7254	-0.215842	0.540361	-0.399441	0.689568	0.791991	IPO323_H2O2	IPO323_18C	ETH04	H2O2_late_vs_control_late	FALSE	Not significant	-	N	NA
ZtIPO323_011410.1	chr_1	2953373	2955213	26S proteasome subunit P45	439	1371.32	0.695107	0.192767	3.60594	0.000311022	0.00167344	IPO323_pH	IPO323_18C	ETH04	GPL_pH5_vs_pH7	FALSE	Not significant	F:GO:0005524; C:GO:0005737; P:GO:0030163; F:GO:0036402	N	NA
ZtIPO323_011410.1	chr_1	2953373	2955213	26S proteasome subunit P45	439	1371.32	0.161103	0.191229	0.842461	0.39953	0.708981	IPO323_GA	IPO323_pH	ETH04	GA_vs_pH5	FALSE	Not significant	F:GO:0005524; C:GO:0005737; P:GO:0030163; F:GO:0036402	N	NA
ZtIPO323_011410.1	chr_1	2953373	2955213	26S proteasome subunit P45	439	1371.32	0.305183	0.191255	1.59568	0.11056	0.265776	IPO323_SA	IPO323_pH	ETH04	SA_vs_pH5	FALSE	Not significant	F:GO:0005524; C:GO:0005737; P:GO:0030163; F:GO:0036402	N	NA
ZtIPO323_011410.1	chr_1	2953373	2955213	26S proteasome subunit P45	439	1371.32	0.0630664	0.206555	0.305325	0.760118	0.959695	IPO323_earlyH2O2	IPO323_S18C	ETH04	H2O2_early_vs_early_control	FALSE	Not significant	F:GO:0005524; C:GO:0005737; P:GO:0030163; F:GO:0036402	N	NA
ZtIPO323_011410.1	chr_1	2953373	2955213	26S proteasome subunit P45	439	1371.32	0.90481	0.207894	4.35227	1.34732e-05	0.000203398	IPO323_H2O2	IPO323_18C	ETH04	H2O2_late_vs_control_late	FALSE	Not significant	F:GO:0005524; C:GO:0005737; P:GO:0030163; F:GO:0036402	N	NA
ZtIPO323_011420.1	chr_1	2955304	2957211	t-complex protein 1 subunit delta	542	979.238	0.0712991	0.16914	0.421538	0.673362	0.760716	IPO323_pH	IPO323_18C	ETH04	GPL_pH5_vs_pH7	FALSE	Not significant	F:GO:0005524; F:GO:0016887; F:GO:0051082; P:GO:0006457	N	NA
ZtIPO323_011420.1	chr_1	2955304	2957211	t-complex protein 1 subunit delta	542	979.238	-0.131411	0.167946	-0.782461	0.433944	0.735101	IPO323_GA	IPO323_pH	ETH04	GA_vs_pH5	FALSE	Not significant	F:GO:0005524; F:GO:0016887; F:GO:0051082; P:GO:0006457	N	NA
ZtIPO323_011420.1	chr_1	2955304	2957211	t-complex protein 1 subunit delta	542	979.238	0.699902	0.167249	4.18479	2.85435e-05	0.000814509	IPO323_SA	IPO323_pH	ETH04	SA_vs_pH5	FALSE	Not significant	F:GO:0005524; F:GO:0016887; F:GO:0051082; P:GO:0006457	N	NA
ZtIPO323_011420.1	chr_1	2955304	2957211	t-complex protein 1 subunit delta	542	979.238	-0.314344	0.180133	-1.74507	0.080973	0.54672	IPO323_earlyH2O2	IPO323_S18C	ETH04	H2O2_early_vs_early_control	FALSE	Not significant	F:GO:0005524; F:GO:0016887; F:GO:0051082; P:GO:0006457	N	NA
ZtIPO323_011420.1	chr_1	2955304	2957211	t-complex protein 1 subunit delta	542	979.238	0.192523	0.1824	1.0555	0.291196	0.414925	IPO323_H2O2	IPO323_18C	ETH04	H2O2_late_vs_control_late	FALSE	Not significant	F:GO:0005524; F:GO:0016887; F:GO:0051082; P:GO:0006457	N	NA
ZtIPO323_011440.1	chr_1	2957934	2961671	cell cycle checkpoint protein rad17	841	373.186	0.175327	0.167223	1.04846	0.294427	0.408215	IPO323_pH	IPO323_18C	ETH04	GPL_pH5_vs_pH7	FALSE	Not significant	P:GO:0006281	N	NA
ZtIPO323_011440.1	chr_1	2957934	2961671	cell cycle checkpoint protein rad17	841	373.186	0.144453	0.163438	0.883839	0.376783	0.691332	IPO323_GA	IPO323_pH	ETH04	GA_vs_pH5	FALSE	Not significant	P:GO:0006281	N	NA
ZtIPO323_011440.1	chr_1	2957934	2961671	cell cycle checkpoint protein rad17	841	373.186	-0.113506	0.164718	-0.689093	0.490765	0.678209	IPO323_SA	IPO323_pH	ETH04	SA_vs_pH5	FALSE	Not significant	P:GO:0006281	N	NA
ZtIPO323_011440.1	chr_1	2957934	2961671	cell cycle checkpoint protein rad17	841	373.186	0.0405922	0.17597	0.230677	0.817566	0.970542	IPO323_earlyH2O2	IPO323_S18C	ETH04	H2O2_early_vs_early_control	FALSE	Not significant	P:GO:0006281	N	NA
ZtIPO323_011440.1	chr_1	2957934	2961671	cell cycle checkpoint protein rad17	841	373.186	0.112731	0.180515	0.624498	0.532301	0.6571	IPO323_H2O2	IPO323_18C	ETH04	H2O2_late_vs_control_late	FALSE	Not significant	P:GO:0006281	N	NA
ZtIPO323_011430.1	chr_1	2958271	2958816	unnamed protein product	182	477.769	-0.708537	0.523155	-1.35435	0.175624	0.274102	IPO323_pH	IPO323_18C	ETH04	GPL_pH5_vs_pH7	FALSE	Not significant	-	N	NA
ZtIPO323_011430.1	chr_1	2958271	2958816	unnamed protein product	182	477.769	-1.08988	0.524373	-2.07845	0.0376682	0.250038	IPO323_GA	IPO323_pH	ETH04	GA_vs_pH5	FALSE	Not significant	-	N	NA
ZtIPO323_011430.1	chr_1	2958271	2958816	unnamed protein product	182	477.769	-1.50861	0.525558	-2.8705	0.00409828	0.0293023	IPO323_SA	IPO323_pH	ETH04	SA_vs_pH5	TRUE	Down-regulated	-	N	NA
ZtIPO323_011430.1	chr_1	2958271	2958816	unnamed protein product	182	477.769	-0.846732	0.5835	-1.45113	0.146745	0.64098	IPO323_earlyH2O2	IPO323_S18C	ETH04	H2O2_early_vs_early_control	FALSE	Not significant	-	N	NA
ZtIPO323_011430.1	chr_1	2958271	2958816	unnamed protein product	182	477.769	-1.10999	0.565654	-1.9623	0.0497271	0.104471	IPO323_H2O2	IPO323_18C	ETH04	H2O2_late_vs_control_late	FALSE	Not significant	-	N	NA
ZtIPO323_011450.1	chr_1	2961810	2963596	DNA repair family protein	326	181.438	-0.449072	0.36856	-1.21845	0.223053	0.330572	IPO323_pH	IPO323_18C	ETH04	GPL_pH5_vs_pH7	FALSE	Not significant	-	N	NA
ZtIPO323_011450.1	chr_1	2961810	2963596	DNA repair family protein	326	181.438	-0.192723	0.368206	-0.523411	0.600688	0.84042	IPO323_GA	IPO323_pH	ETH04	GA_vs_pH5	FALSE	Not significant	-	N	NA
ZtIPO323_011450.1	chr_1	2961810	2963596	DNA repair family protein	326	181.438	0.136721	0.367792	0.371734	0.710091	0.836586	IPO323_SA	IPO323_pH	ETH04	SA_vs_pH5	FALSE	Not significant	-	N	NA
ZtIPO323_011450.1	chr_1	2961810	2963596	DNA repair family protein	326	181.438	0.471016	0.39729	1.18557	0.235791	0.721703	IPO323_earlyH2O2	IPO323_S18C	ETH04	H2O2_early_vs_early_control	FALSE	Not significant	-	N	NA
ZtIPO323_011450.1	chr_1	2961810	2963596	DNA repair family protein	326	181.438	-0.373412	0.397958	-0.938319	0.34808	0.475793	IPO323_H2O2	IPO323_18C	ETH04	H2O2_late_vs_control_late	FALSE	Not significant	-	N	NA
ZtIPO323_011460.1	chr_1	2963756	2965314	subtilisin-like protein	408	23.9937	-1.01388	0.516815	-1.96178	0.0497881	0.101805	IPO323_pH	IPO323_18C	ETH04	GPL_pH5_vs_pH7	FALSE	Not significant	F:GO:0008236	N	NA
ZtIPO323_011460.1	chr_1	2963756	2965314	subtilisin-like protein	408	23.9937	-0.0508554	0.520622	-0.097682	0.922185	0.976138	IPO323_GA	IPO323_pH	ETH04	GA_vs_pH5	FALSE	Not significant	F:GO:0008236	N	NA
ZtIPO323_011460.1	chr_1	2963756	2965314	subtilisin-like protein	408	23.9937	-0.634011	0.534056	-1.18716	0.235164	0.434819	IPO323_SA	IPO323_pH	ETH04	SA_vs_pH5	FALSE	Not significant	F:GO:0008236	N	NA
ZtIPO323_011460.1	chr_1	2963756	2965314	subtilisin-like protein	408	23.9937	1.38872	0.584478	2.376	0.0175017	NA	IPO323_earlyH2O2	IPO323_S18C	ETH04	H2O2_early_vs_early_control	FALSE	Not significant	F:GO:0008236	N	NA
ZtIPO323_011460.1	chr_1	2963756	2965314	subtilisin-like protein	408	23.9937	-1.58226	0.571645	-2.76791	0.00564168	0.019002	IPO323_H2O2	IPO323_18C	ETH04	H2O2_late_vs_control_late	TRUE	Down-regulated	F:GO:0008236	N	NA
ZtIPO323_011470.1	chr_1	2966292	2967013	peptidase S8/S53 domain-containing protein	115	18.1603	-0.81882	0.478485	-1.71128	0.0870301	0.159033	IPO323_pH	IPO323_18C	ETH04	GPL_pH5_vs_pH7	FALSE	Not significant	-	N	NA
ZtIPO323_011470.1	chr_1	2966292	2967013	peptidase S8/S53 domain-containing protein	115	18.1603	0.190718	0.47568	0.400938	0.688466	0.88544	IPO323_GA	IPO323_pH	ETH04	GA_vs_pH5	FALSE	Not significant	-	N	NA
ZtIPO323_011470.1	chr_1	2966292	2967013	peptidase S8/S53 domain-containing protein	115	18.1603	-0.368312	0.492764	-0.747441	0.454797	0.647525	IPO323_SA	IPO323_pH	ETH04	SA_vs_pH5	FALSE	Not significant	-	N	NA
ZtIPO323_011470.1	chr_1	2966292	2967013	peptidase S8/S53 domain-containing protein	115	18.1603	0.238472	0.532948	0.447458	0.654544	NA	IPO323_earlyH2O2	IPO323_S18C	ETH04	H2O2_early_vs_early_control	FALSE	Not significant	-	N	NA
ZtIPO323_011470.1	chr_1	2966292	2967013	peptidase S8/S53 domain-containing protein	115	18.1603	-0.853679	0.520907	-1.63883	0.101248	0.183186	IPO323_H2O2	IPO323_18C	ETH04	H2O2_late_vs_control_late	FALSE	Not significant	-	N	NA
ZtIPO323_011480.1	chr_1	2967017	2968247	putative aconitate hydratase protein	284	544.213	-0.264824	0.153823	-1.72162	0.0851383	0.156381	IPO323_pH	IPO323_18C	ETH04	GPL_pH5_vs_pH7	FALSE	Not significant	-	N	NA
ZtIPO323_011480.1	chr_1	2967017	2968247	putative aconitate hydratase protein	284	544.213	-0.295092	0.153239	-1.9257	0.0541417	0.295832	IPO323_GA	IPO323_pH	ETH04	GA_vs_pH5	FALSE	Not significant	-	N	NA
ZtIPO323_011480.1	chr_1	2967017	2968247	putative aconitate hydratase protein	284	544.213	0.198224	0.15245	1.30025	0.193515	0.381715	IPO323_SA	IPO323_pH	ETH04	SA_vs_pH5	FALSE	Not significant	-	N	NA
ZtIPO323_011480.1	chr_1	2967017	2968247	putative aconitate hydratase protein	284	544.213	-0.0984805	0.161925	-0.608186	0.543064	0.905659	IPO323_earlyH2O2	IPO323_S18C	ETH04	H2O2_early_vs_early_control	FALSE	Not significant	-	N	NA
ZtIPO323_011480.1	chr_1	2967017	2968247	putative aconitate hydratase protein	284	544.213	-0.185754	0.165953	-1.11932	0.263005	0.383045	IPO323_H2O2	IPO323_18C	ETH04	H2O2_late_vs_control_late	FALSE	Not significant	-	N	NA
ZtIPO323_011490.1	chr_1	2968390	2969776	ribosome biogenesis protein nsa2	262	998.311	-0.67239	0.219207	-3.06737	0.00215949	0.0080972	IPO323_pH	IPO323_18C	ETH04	GPL_pH5_vs_pH7	FALSE	Not significant	-	N	NA
ZtIPO323_011490.1	chr_1	2968390	2969776	ribosome biogenesis protein nsa2	262	998.311	-0.459848	0.219572	-2.09429	0.0362341	0.247682	IPO323_GA	IPO323_pH	ETH04	GA_vs_pH5	FALSE	Not significant	-	N	NA
ZtIPO323_011490.1	chr_1	2968390	2969776	ribosome biogenesis protein nsa2	262	998.311	-0.166294	0.219453	-0.757766	0.448591	0.642337	IPO323_SA	IPO323_pH	ETH04	SA_vs_pH5	FALSE	Not significant	-	N	NA
ZtIPO323_011490.1	chr_1	2968390	2969776	ribosome biogenesis protein nsa2	262	998.311	-0.567108	0.236149	-2.40148	0.0163289	0.319087	IPO323_earlyH2O2	IPO323_S18C	ETH04	H2O2_early_vs_early_control	FALSE	Not significant	-	N	NA
ZtIPO323_011490.1	chr_1	2968390	2969776	ribosome biogenesis protein nsa2	262	998.311	-0.878618	0.237084	-3.70594	0.000210609	0.00155272	IPO323_H2O2	IPO323_18C	ETH04	H2O2_late_vs_control_late	FALSE	Not significant	-	N	NA
ZtIPO323_011500.1	chr_1	2969858	2974460	glycosyl hydrolase	1474	1383.6	0.176236	0.196206	0.898219	0.369069	0.485809	IPO323_pH	IPO323_18C	ETH04	GPL_pH5_vs_pH7	FALSE	Not significant	C:GO:0016021; F:GO:0005515	Y	NA
ZtIPO323_011500.1	chr_1	2969858	2974460	glycosyl hydrolase	1474	1383.6	0.0620255	0.195508	0.317253	0.751052	0.911623	IPO323_GA	IPO323_pH	ETH04	GA_vs_pH5	FALSE	Not significant	C:GO:0016021; F:GO:0005515	Y	NA
ZtIPO323_011500.1	chr_1	2969858	2974460	glycosyl hydrolase	1474	1383.6	-0.0488666	0.19568	-0.249727	0.802799	0.892657	IPO323_SA	IPO323_pH	ETH04	SA_vs_pH5	FALSE	Not significant	C:GO:0016021; F:GO:0005515	Y	NA
ZtIPO323_011500.1	chr_1	2969858	2974460	glycosyl hydrolase	1474	1383.6	-0.41472	0.211455	-1.96127	0.0498479	0.474662	IPO323_earlyH2O2	IPO323_S18C	ETH04	H2O2_early_vs_early_control	FALSE	Not significant	C:GO:0016021; F:GO:0005515	Y	NA
ZtIPO323_011500.1	chr_1	2969858	2974460	glycosyl hydrolase	1474	1383.6	-0.317126	0.212246	-1.49414	0.135139	0.229283	IPO323_H2O2	IPO323_18C	ETH04	H2O2_late_vs_control_late	FALSE	Not significant	C:GO:0016021; F:GO:0005515	Y	NA
ZtIPO323_011510.1	chr_1	2974722	2975135	unnamed protein product	120	24.3984	-2.3462	0.595647	-3.93892	8.18503e-05	0.000561962	IPO323_pH	IPO323_18C	ETH04	GPL_pH5_vs_pH7	TRUE	Down-regulated	-	N	NA
ZtIPO323_011510.1	chr_1	2974722	2975135	unnamed protein product	120	24.3984	0.626049	0.604171	1.03621	0.300103	0.625334	IPO323_GA	IPO323_pH	ETH04	GA_vs_pH5	FALSE	Not significant	-	N	NA
ZtIPO323_011510.1	chr_1	2974722	2975135	unnamed protein product	120	24.3984	-0.197026	0.622296	-0.316611	0.751539	0.863535	IPO323_SA	IPO323_pH	ETH04	SA_vs_pH5	FALSE	Not significant	-	N	NA
ZtIPO323_011510.1	chr_1	2974722	2975135	unnamed protein product	120	24.3984	0.0715525	0.655012	0.109238	0.913013	NA	IPO323_earlyH2O2	IPO323_S18C	ETH04	H2O2_early_vs_early_control	FALSE	Not significant	-	N	NA
ZtIPO323_011510.1	chr_1	2974722	2975135	unnamed protein product	120	24.3984	-1.8487	0.638208	-2.89671	0.00377096	0.013951	IPO323_H2O2	IPO323_18C	ETH04	H2O2_late_vs_control_late	TRUE	Down-regulated	-	N	NA
ZtIPO323_011520.1	chr_1	2975652	2976638	putative GPI anchored protein	209	5076.6	-0.0566297	0.472899	-0.11975	0.904681	0.934884	IPO323_pH	IPO323_18C	ETH04	GPL_pH5_vs_pH7	FALSE	Not significant	-	Y	NA
ZtIPO323_011520.1	chr_1	2975652	2976638	putative GPI anchored protein	209	5076.6	-0.647975	0.472895	-1.37023	0.170616	0.494425	IPO323_GA	IPO323_pH	ETH04	GA_vs_pH5	FALSE	Not significant	-	Y	NA
ZtIPO323_011520.1	chr_1	2975652	2976638	putative GPI anchored protein	209	5076.6	-0.557477	0.472901	-1.17884	0.23846	0.438692	IPO323_SA	IPO323_pH	ETH04	SA_vs_pH5	FALSE	Not significant	-	Y	NA
ZtIPO323_011520.1	chr_1	2975652	2976638	putative GPI anchored protein	209	5076.6	0.175741	0.511042	0.343887	0.730931	0.954847	IPO323_earlyH2O2	IPO323_S18C	ETH04	H2O2_early_vs_early_control	FALSE	Not significant	-	Y	NA
ZtIPO323_011520.1	chr_1	2975652	2976638	putative GPI anchored protein	209	5076.6	-0.17191	0.510796	-0.336552	0.736455	0.827687	IPO323_H2O2	IPO323_18C	ETH04	H2O2_late_vs_control_late	FALSE	Not significant	-	Y	NA
ZtIPO323_011530.1	chr_1	2978335	2979553	extracellular matrix protein	235	1536.26	0.237929	0.375734	0.633239	0.526577	0.635852	IPO323_pH	IPO323_18C	ETH04	GPL_pH5_vs_pH7	FALSE	Not significant	-	Y	NA
ZtIPO323_011530.1	chr_1	2978335	2979553	extracellular matrix protein	235	1536.26	-0.50571	0.375485	-1.34682	0.178039	0.503309	IPO323_GA	IPO323_pH	ETH04	GA_vs_pH5	FALSE	Not significant	-	Y	NA
ZtIPO323_011530.1	chr_1	2978335	2979553	extracellular matrix protein	235	1536.26	0.719399	0.375167	1.91755	0.0551687	0.169905	IPO323_SA	IPO323_pH	ETH04	SA_vs_pH5	FALSE	Not significant	-	Y	NA
ZtIPO323_011530.1	chr_1	2978335	2979553	extracellular matrix protein	235	1536.26	0.465847	0.406743	1.14531	0.252081	0.730755	IPO323_earlyH2O2	IPO323_S18C	ETH04	H2O2_early_vs_early_control	FALSE	Not significant	-	Y	NA
ZtIPO323_011530.1	chr_1	2978335	2979553	extracellular matrix protein	235	1536.26	1.43266	0.405482	3.53322	0.000410531	0.00255262	IPO323_H2O2	IPO323_18C	ETH04	H2O2_late_vs_control_late	FALSE	Not significant	-	Y	NA
ZtIPO323_011540.1	chr_1	2980103	2984437	GTPase-activating protein-like protein of the rho/rac family	1179	936.709	-0.368944	0.146722	-2.51458	0.0119174	0.0322916	IPO323_pH	IPO323_18C	ETH04	GPL_pH5_vs_pH7	FALSE	Not significant	P:GO:0007165	N	NA
ZtIPO323_011540.1	chr_1	2980103	2984437	GTPase-activating protein-like protein of the rho/rac family	1179	936.709	0.340391	0.145644	2.33715	0.0194316	0.186591	IPO323_GA	IPO323_pH	ETH04	GA_vs_pH5	FALSE	Not significant	P:GO:0007165	N	NA
ZtIPO323_011540.1	chr_1	2980103	2984437	GTPase-activating protein-like protein of the rho/rac family	1179	936.709	0.221677	0.146054	1.51777	0.129071	0.293081	IPO323_SA	IPO323_pH	ETH04	SA_vs_pH5	FALSE	Not significant	P:GO:0007165	N	NA
ZtIPO323_011540.1	chr_1	2980103	2984437	GTPase-activating protein-like protein of the rho/rac family	1179	936.709	-0.192863	0.156503	-1.23233	0.217827	0.70989	IPO323_earlyH2O2	IPO323_S18C	ETH04	H2O2_early_vs_early_control	FALSE	Not significant	P:GO:0007165	N	NA
ZtIPO323_011540.1	chr_1	2980103	2984437	GTPase-activating protein-like protein of the rho/rac family	1179	936.709	-0.13724	0.158086	-0.868138	0.385319	0.515308	IPO323_H2O2	IPO323_18C	ETH04	H2O2_late_vs_control_late	FALSE	Not significant	P:GO:0007165	N	NA
ZtIPO323_011550.1	chr_1	2984786	2985625	DNA-directed RNA polymerase II subunit rpb4	160	654.5	-0.353433	0.152768	-2.31353	0.0206936	0.0504283	IPO323_pH	IPO323_18C	ETH04	GPL_pH5_vs_pH7	FALSE	Not significant	C:GO:0030880; F:GO:0000166; P:GO:0044237	N	NA
ZtIPO323_011550.1	chr_1	2984786	2985625	DNA-directed RNA polymerase II subunit rpb4	160	654.5	-0.0633236	0.15211	-0.416301	0.67719	0.879815	IPO323_GA	IPO323_pH	ETH04	GA_vs_pH5	FALSE	Not significant	C:GO:0030880; F:GO:0000166; P:GO:0044237	N	NA
ZtIPO323_011550.1	chr_1	2984786	2985625	DNA-directed RNA polymerase II subunit rpb4	160	654.5	-0.209074	0.152709	-1.36911	0.170966	0.352268	IPO323_SA	IPO323_pH	ETH04	SA_vs_pH5	FALSE	Not significant	C:GO:0030880; F:GO:0000166; P:GO:0044237	N	NA
ZtIPO323_011550.1	chr_1	2984786	2985625	DNA-directed RNA polymerase II subunit rpb4	160	654.5	-0.188828	0.164025	-1.15121	0.249644	0.728903	IPO323_earlyH2O2	IPO323_S18C	ETH04	H2O2_early_vs_early_control	FALSE	Not significant	C:GO:0030880; F:GO:0000166; P:GO:0044237	N	NA
ZtIPO323_011550.1	chr_1	2984786	2985625	DNA-directed RNA polymerase II subunit rpb4	160	654.5	-0.401237	0.165236	-2.42827	0.0151711	0.0411115	IPO323_H2O2	IPO323_18C	ETH04	H2O2_late_vs_control_late	FALSE	Not significant	C:GO:0030880; F:GO:0000166; P:GO:0044237	N	NA
ZtIPO323_011560.1	chr_1	2985779	2992383	Serine/threonine-protein kinase cek1	1959	1271.24	0.295741	0.148034	1.9978	0.0457383	0.0952931	IPO323_pH	IPO323_18C	ETH04	GPL_pH5_vs_pH7	FALSE	Not significant	F:GO:0005524; P:GO:0000160; F:GO:0004674; P:GO:0006468	N	NA
ZtIPO323_011560.1	chr_1	2985779	2992383	Serine/threonine-protein kinase cek1	1959	1271.24	0.14838	0.146955	1.0097	0.312639	0.637648	IPO323_GA	IPO323_pH	ETH04	GA_vs_pH5	FALSE	Not significant	F:GO:0005524; P:GO:0000160; F:GO:0004674; P:GO:0006468	N	NA
ZtIPO323_011560.1	chr_1	2985779	2992383	Serine/threonine-protein kinase cek1	1959	1271.24	-0.587704	0.147722	-3.97845	6.9365e-05	0.0015612	IPO323_SA	IPO323_pH	ETH04	SA_vs_pH5	FALSE	Not significant	F:GO:0005524; P:GO:0000160; F:GO:0004674; P:GO:0006468	N	NA
ZtIPO323_011560.1	chr_1	2985779	2992383	Serine/threonine-protein kinase cek1	1959	1271.24	-0.360944	0.159677	-2.26047	0.0237922	0.364551	IPO323_earlyH2O2	IPO323_S18C	ETH04	H2O2_early_vs_early_control	FALSE	Not significant	F:GO:0005524; P:GO:0000160; F:GO:0004674; P:GO:0006468	N	NA
ZtIPO323_011560.1	chr_1	2985779	2992383	Serine/threonine-protein kinase cek1	1959	1271.24	-0.372043	0.160484	-2.31826	0.0204353	0.052067	IPO323_H2O2	IPO323_18C	ETH04	H2O2_late_vs_control_late	FALSE	Not significant	F:GO:0005524; P:GO:0000160; F:GO:0004674; P:GO:0006468	N	NA
ZtIPO323_011570.1	chr_1	2993460	2995625	CBF-domain-containing protein	553	438.706	-1.16962	0.232139	-5.03845	4.69327e-07	9.02093e-06	IPO323_pH	IPO323_18C	ETH04	GPL_pH5_vs_pH7	FALSE	Not significant	P:GO:0042254	N	NA
ZtIPO323_011570.1	chr_1	2993460	2995625	CBF-domain-containing protein	553	438.706	-0.296277	0.233921	-1.26657	0.205309	0.537004	IPO323_GA	IPO323_pH	ETH04	GA_vs_pH5	FALSE	Not significant	P:GO:0042254	N	NA
ZtIPO323_011570.1	chr_1	2993460	2995625	CBF-domain-containing protein	553	438.706	0.160728	0.233162	0.689342	0.490608	0.678194	IPO323_SA	IPO323_pH	ETH04	SA_vs_pH5	FALSE	Not significant	P:GO:0042254	N	NA
ZtIPO323_011570.1	chr_1	2993460	2995625	CBF-domain-containing protein	553	438.706	-0.298486	0.246989	-1.2085	0.226855	0.714159	IPO323_earlyH2O2	IPO323_S18C	ETH04	H2O2_early_vs_early_control	FALSE	Not significant	P:GO:0042254	N	NA
ZtIPO323_011570.1	chr_1	2993460	2995625	CBF-domain-containing protein	553	438.706	-0.987342	0.250525	-3.9411	8.11098e-05	0.000758622	IPO323_H2O2	IPO323_18C	ETH04	H2O2_late_vs_control_late	FALSE	Not significant	P:GO:0042254	N	NA
ZtIPO323_011580.1	chr_1	2995744	2996798	ATP synthase subunit 4, mitochondrial	245	3658.66	0.960799	0.211223	4.54874	5.39688e-06	6.22125e-05	IPO323_pH	IPO323_18C	ETH04	GPL_pH5_vs_pH7	FALSE	Not significant	F:GO:0015078; P:GO:0015986	N	NA
ZtIPO323_011580.1	chr_1	2995744	2996798	ATP synthase subunit 4, mitochondrial	245	3658.66	-0.141792	0.210654	-0.673105	0.500881	0.780528	IPO323_GA	IPO323_pH	ETH04	GA_vs_pH5	FALSE	Not significant	F:GO:0015078; P:GO:0015986	N	NA
ZtIPO323_011580.1	chr_1	2995744	2996798	ATP synthase subunit 4, mitochondrial	245	3658.66	0.187313	0.210626	0.889317	0.373833	0.576626	IPO323_SA	IPO323_pH	ETH04	SA_vs_pH5	FALSE	Not significant	F:GO:0015078; P:GO:0015986	N	NA
ZtIPO323_011580.1	chr_1	2995744	2996798	ATP synthase subunit 4, mitochondrial	245	3658.66	0.155041	0.227461	0.681616	0.495482	0.884394	IPO323_earlyH2O2	IPO323_S18C	ETH04	H2O2_early_vs_early_control	FALSE	Not significant	F:GO:0015078; P:GO:0015986	N	NA
ZtIPO323_011580.1	chr_1	2995744	2996798	ATP synthase subunit 4, mitochondrial	245	3658.66	0.796935	0.228118	3.49353	0.000476687	0.00286745	IPO323_H2O2	IPO323_18C	ETH04	H2O2_late_vs_control_late	FALSE	Not significant	F:GO:0015078; P:GO:0015986	N	NA
ZtIPO323_011590.1	chr_1	2996935	2998384	2OG-Fe(II) oxygenase superfamily protein	375	133.544	-0.313498	0.244117	-1.28421	0.199068	0.301991	IPO323_pH	IPO323_18C	ETH04	GPL_pH5_vs_pH7	FALSE	Not significant	-	N	NA
ZtIPO323_011590.1	chr_1	2996935	2998384	2OG-Fe(II) oxygenase superfamily protein	375	133.544	0.272245	0.241013	1.12959	0.258651	0.594583	IPO323_GA	IPO323_pH	ETH04	GA_vs_pH5	FALSE	Not significant	-	N	NA
ZtIPO323_011590.1	chr_1	2996935	2998384	2OG-Fe(II) oxygenase superfamily protein	375	133.544	-0.605414	0.246292	-2.45812	0.0139668	0.0682276	IPO323_SA	IPO323_pH	ETH04	SA_vs_pH5	FALSE	Not significant	-	N	NA
ZtIPO323_011590.1	chr_1	2996935	2998384	2OG-Fe(II) oxygenase superfamily protein	375	133.544	0.166433	0.272421	0.61094	0.541239	0.904741	IPO323_earlyH2O2	IPO323_S18C	ETH04	H2O2_early_vs_early_control	FALSE	Not significant	-	N	NA
ZtIPO323_011590.1	chr_1	2996935	2998384	2OG-Fe(II) oxygenase superfamily protein	375	133.544	-1.05465	0.268817	-3.9233	8.73428e-05	0.00080503	IPO323_H2O2	IPO323_18C	ETH04	H2O2_late_vs_control_late	FALSE	Not significant	-	N	NA
ZtIPO323_011600.1	chr_1	2998207	2999430	aldehyde reductase like protein	317	1132.01	1.06072	0.344841	3.07597	0.00209816	0.00791003	IPO323_pH	IPO323_18C	ETH04	GPL_pH5_vs_pH7	FALSE	Not significant	F:GO:0047834	N	NA
ZtIPO323_011600.1	chr_1	2998207	2999430	aldehyde reductase like protein	317	1132.01	-0.179189	0.343944	-0.520982	0.602379	0.841355	IPO323_GA	IPO323_pH	ETH04	GA_vs_pH5	FALSE	Not significant	F:GO:0047834	N	NA
ZtIPO323_011600.1	chr_1	2998207	2999430	aldehyde reductase like protein	317	1132.01	-0.0897518	0.343974	-0.260926	0.79415	0.888154	IPO323_SA	IPO323_pH	ETH04	SA_vs_pH5	FALSE	Not significant	F:GO:0047834	N	NA
ZtIPO323_011600.1	chr_1	2998207	2999430	aldehyde reductase like protein	317	1132.01	0.161686	0.3718	0.434874	0.663654	0.938645	IPO323_earlyH2O2	IPO323_S18C	ETH04	H2O2_early_vs_early_control	FALSE	Not significant	F:GO:0047834	N	NA
ZtIPO323_011600.1	chr_1	2998207	2999430	aldehyde reductase like protein	317	1132.01	0.419852	0.372627	1.12673	0.259855	0.379771	IPO323_H2O2	IPO323_18C	ETH04	H2O2_late_vs_control_late	FALSE	Not significant	F:GO:0047834	N	NA
ZtIPO323_011610.1	chr_1	2999597	3001797	glycosyltransferase family 8 protein	358	166.881	0.043541	0.423295	0.102862	0.918073	0.944889	IPO323_pH	IPO323_18C	ETH04	GPL_pH5_vs_pH7	FALSE	Not significant	F:GO:0016757	N	NA
ZtIPO323_011610.1	chr_1	2999597	3001797	glycosyltransferase family 8 protein	358	166.881	-0.89838	0.42354	-2.12112	0.0339115	0.240896	IPO323_GA	IPO323_pH	ETH04	GA_vs_pH5	FALSE	Not significant	F:GO:0016757	N	NA
ZtIPO323_011610.1	chr_1	2999597	3001797	glycosyltransferase family 8 protein	358	166.881	-1.96572	0.428509	-4.58735	4.48898e-06	0.000195808	IPO323_SA	IPO323_pH	ETH04	SA_vs_pH5	TRUE	Down-regulated	F:GO:0016757	N	NA
ZtIPO323_011610.1	chr_1	2999597	3001797	glycosyltransferase family 8 protein	358	166.881	1.19502	0.472192	2.53078	0.0113808	0.27733	IPO323_earlyH2O2	IPO323_S18C	ETH04	H2O2_early_vs_early_control	FALSE	Not significant	F:GO:0016757	N	NA
ZtIPO323_011610.1	chr_1	2999597	3001797	glycosyltransferase family 8 protein	358	166.881	0.650225	0.456249	1.42515	0.154113	0.254214	IPO323_H2O2	IPO323_18C	ETH04	H2O2_late_vs_control_late	FALSE	Not significant	F:GO:0016757	N	NA
ZtIPO323_011620.1	chr_1	3002149	3004246	glycoside hydrolase family 16 protein	416	252.935	0.0789559	0.543886	0.14517	0.884577	0.920732	IPO323_pH	IPO323_18C	ETH04	GPL_pH5_vs_pH7	FALSE	Not significant	C:GO:0005618; P:GO:0005975; P:GO:0071555	Y	NA
ZtIPO323_011620.1	chr_1	3002149	3004246	glycoside hydrolase family 16 protein	416	252.935	-1.86743	0.544971	-3.42665	0.000611072	0.0337575	IPO323_GA	IPO323_pH	ETH04	GA_vs_pH5	TRUE	Down-regulated	C:GO:0005618; P:GO:0005975; P:GO:0071555	Y	NA
ZtIPO323_011620.1	chr_1	3002149	3004246	glycoside hydrolase family 16 protein	416	252.935	-1.85308	0.54525	-3.3986	0.000677326	0.00833391	IPO323_SA	IPO323_pH	ETH04	SA_vs_pH5	TRUE	Down-regulated	C:GO:0005618; P:GO:0005975; P:GO:0071555	Y	NA
ZtIPO323_011620.1	chr_1	3002149	3004246	glycoside hydrolase family 16 protein	416	252.935	-1.73984	0.60386	-2.8812	0.00396159	0.176984	IPO323_earlyH2O2	IPO323_S18C	ETH04	H2O2_early_vs_early_control	FALSE	Not significant	C:GO:0005618; P:GO:0005975; P:GO:0071555	Y	NA
ZtIPO323_011620.1	chr_1	3002149	3004246	glycoside hydrolase family 16 protein	416	252.935	-1.79488	0.589445	-3.04504	0.00232652	0.00973655	IPO323_H2O2	IPO323_18C	ETH04	H2O2_late_vs_control_late	TRUE	Down-regulated	C:GO:0005618; P:GO:0005975; P:GO:0071555	Y	NA
ZtIPO323_011650.1	chr_1	3004228	3009394	mitochondrial ribosomal protein subunit L37	223	442.26	-0.102031	0.152028	-0.671136	0.502134	0.613874	IPO323_pH	IPO323_18C	ETH04	GPL_pH5_vs_pH7	FALSE	Not significant	-	N	NA
ZtIPO323_011650.1	chr_1	3004228	3009394	mitochondrial ribosomal protein subunit L37	223	442.26	-0.162987	0.150388	-1.08377	0.278467	0.607062	IPO323_GA	IPO323_pH	ETH04	GA_vs_pH5	FALSE	Not significant	-	N	NA
ZtIPO323_011650.1	chr_1	3004228	3009394	mitochondrial ribosomal protein subunit L37	223	442.26	0.296494	0.149661	1.9811	0.0475799	0.154541	IPO323_SA	IPO323_pH	ETH04	SA_vs_pH5	FALSE	Not significant	-	N	NA
ZtIPO323_011650.1	chr_1	3004228	3009394	mitochondrial ribosomal protein subunit L37	223	442.26	-0.0794309	0.16047	-0.49499	0.620607	0.927883	IPO323_earlyH2O2	IPO323_S18C	ETH04	H2O2_early_vs_early_control	FALSE	Not significant	-	N	NA
ZtIPO323_011650.1	chr_1	3004228	3009394	mitochondrial ribosomal protein subunit L37	223	442.26	-0.0757827	0.164105	-0.461794	0.644229	0.755075	IPO323_H2O2	IPO323_18C	ETH04	H2O2_late_vs_control_late	FALSE	Not significant	-	N	NA
ZtIPO323_011630.1	chr_1	3004868	3005374	uncharacterized protein MYCGRDRAFT_102473	169	40.379	-1.36192	0.375308	-3.62882	0.000284724	0.0015522	IPO323_pH	IPO323_18C	ETH04	GPL_pH5_vs_pH7	FALSE	Not significant	-	N	NA
ZtIPO323_011630.1	chr_1	3004868	3005374	uncharacterized protein MYCGRDRAFT_102473	169	40.379	0.12529	0.37976	0.329919	0.741461	0.908539	IPO323_GA	IPO323_pH	ETH04	GA_vs_pH5	FALSE	Not significant	-	N	NA
ZtIPO323_011630.1	chr_1	3004868	3005374	uncharacterized protein MYCGRDRAFT_102473	169	40.379	-0.106205	0.384779	-0.276015	0.782536	0.880861	IPO323_SA	IPO323_pH	ETH04	SA_vs_pH5	FALSE	Not significant	-	N	NA
ZtIPO323_011630.1	chr_1	3004868	3005374	uncharacterized protein MYCGRDRAFT_102473	169	40.379	-0.0981485	0.404739	-0.242498	0.808394	0.969084	IPO323_earlyH2O2	IPO323_S18C	ETH04	H2O2_early_vs_early_control	FALSE	Not significant	-	N	NA
ZtIPO323_011630.1	chr_1	3004868	3005374	uncharacterized protein MYCGRDRAFT_102473	169	40.379	-1.45287	0.409621	-3.54686	0.000389859	0.00245044	IPO323_H2O2	IPO323_18C	ETH04	H2O2_late_vs_control_late	FALSE	Not significant	-	N	NA
ZtIPO323_011640.1	chr_1	3005451	3007628	unnamed protein product	726	146.092	-0.890746	0.438683	-2.0305	0.0423059	0.089528	IPO323_pH	IPO323_18C	ETH04	GPL_pH5_vs_pH7	FALSE	Not significant	-	N	NA
ZtIPO323_011640.1	chr_1	3005451	3007628	unnamed protein product	726	146.092	0.208465	0.438497	0.475407	0.634497	0.861214	IPO323_GA	IPO323_pH	ETH04	GA_vs_pH5	FALSE	Not significant	-	N	NA
ZtIPO323_011640.1	chr_1	3005451	3007628	unnamed protein product	726	146.092	-0.565656	0.442115	-1.27943	0.200745	0.390375	IPO323_SA	IPO323_pH	ETH04	SA_vs_pH5	FALSE	Not significant	-	N	NA
ZtIPO323_011640.1	chr_1	3005451	3007628	unnamed protein product	726	146.092	-0.331646	0.473785	-0.699992	0.483932	0.882916	IPO323_earlyH2O2	IPO323_S18C	ETH04	H2O2_early_vs_early_control	FALSE	Not significant	-	N	NA
ZtIPO323_011640.1	chr_1	3005451	3007628	unnamed protein product	726	146.092	-1.04647	0.474774	-2.20415	0.0275139	0.0655681	IPO323_H2O2	IPO323_18C	ETH04	H2O2_late_vs_control_late	FALSE	Not significant	-	N	NA
ZtIPO323_011660.1	chr_1	3009538	3011851	Transcriptional activator hap2	326	685.297	-0.253699	0.163613	-1.5506	0.120996	0.204985	IPO323_pH	IPO323_18C	ETH04	GPL_pH5_vs_pH7	FALSE	Not significant	F:GO:0003700	N	NA
ZtIPO323_011660.1	chr_1	3009538	3011851	Transcriptional activator hap2	326	685.297	-0.124714	0.162985	-0.765187	0.44416	0.742764	IPO323_GA	IPO323_pH	ETH04	GA_vs_pH5	FALSE	Not significant	F:GO:0003700	N	NA
ZtIPO323_011660.1	chr_1	3009538	3011851	Transcriptional activator hap2	326	685.297	-0.0320593	0.163126	-0.19653	0.844195	0.916612	IPO323_SA	IPO323_pH	ETH04	SA_vs_pH5	FALSE	Not significant	F:GO:0003700	N	NA
ZtIPO323_011660.1	chr_1	3009538	3011851	Transcriptional activator hap2	326	685.297	-0.0787387	0.176253	-0.446736	0.655065	0.93485	IPO323_earlyH2O2	IPO323_S18C	ETH04	H2O2_early_vs_early_control	FALSE	Not significant	F:GO:0003700	N	NA
ZtIPO323_011660.1	chr_1	3009538	3011851	Transcriptional activator hap2	326	685.297	-0.0206695	0.176353	-0.117206	0.906697	0.955931	IPO323_H2O2	IPO323_18C	ETH04	H2O2_late_vs_control_late	FALSE	Not significant	F:GO:0003700	N	NA
ZtIPO323_011670.1	chr_1	3012288	3013545	alpha-acetolactate decarboxylase like protein	235	183.529	0.978046	0.349738	2.79651	0.0051658	0.0163545	IPO323_pH	IPO323_18C	ETH04	GPL_pH5_vs_pH7	FALSE	Not significant	F:GO:0047605; P:GO:0045151	N	NA
ZtIPO323_011670.1	chr_1	3012288	3013545	alpha-acetolactate decarboxylase like protein	235	183.529	0.0292625	0.341714	0.0856344	0.931757	0.97835	IPO323_GA	IPO323_pH	ETH04	GA_vs_pH5	FALSE	Not significant	F:GO:0047605; P:GO:0045151	N	NA
ZtIPO323_011670.1	chr_1	3012288	3013545	alpha-acetolactate decarboxylase like protein	235	183.529	0.632144	0.340848	1.85463	0.0636498	0.186076	IPO323_SA	IPO323_pH	ETH04	SA_vs_pH5	FALSE	Not significant	F:GO:0047605; P:GO:0045151	N	NA
ZtIPO323_011670.1	chr_1	3012288	3013545	alpha-acetolactate decarboxylase like protein	235	183.529	-0.0882907	0.368412	-0.239652	0.8106	0.969084	IPO323_earlyH2O2	IPO323_S18C	ETH04	H2O2_early_vs_early_control	FALSE	Not significant	F:GO:0047605; P:GO:0045151	N	NA
ZtIPO323_011670.1	chr_1	3012288	3013545	alpha-acetolactate decarboxylase like protein	235	183.529	-0.0532788	0.381503	-0.139655	0.888933	0.944605	IPO323_H2O2	IPO323_18C	ETH04	H2O2_late_vs_control_late	FALSE	Not significant	F:GO:0047605; P:GO:0045151	N	NA
ZtIPO323_011680.1	chr_1	3013783	3014971	related to mitochondrial outer membrane protein (Sam35)	304	164.856	0.306521	0.26825	1.14267	0.253175	0.363778	IPO323_pH	IPO323_18C	ETH04	GPL_pH5_vs_pH7	FALSE	Not significant	-	N	NA
ZtIPO323_011680.1	chr_1	3013783	3014971	related to mitochondrial outer membrane protein (Sam35)	304	164.856	-0.33225	0.262146	-1.26742	0.205005	0.536651	IPO323_GA	IPO323_pH	ETH04	GA_vs_pH5	FALSE	Not significant	-	N	NA
ZtIPO323_011680.1	chr_1	3013783	3014971	related to mitochondrial outer membrane protein (Sam35)	304	164.856	0.962731	0.257037	3.74549	0.000180039	0.00319225	IPO323_SA	IPO323_pH	ETH04	SA_vs_pH5	FALSE	Not significant	-	N	NA
ZtIPO323_011680.1	chr_1	3013783	3014971	related to mitochondrial outer membrane protein (Sam35)	304	164.856	-0.421546	0.272434	-1.54733	0.121783	0.607564	IPO323_earlyH2O2	IPO323_S18C	ETH04	H2O2_early_vs_early_control	FALSE	Not significant	-	N	NA
ZtIPO323_011680.1	chr_1	3013783	3014971	related to mitochondrial outer membrane protein (Sam35)	304	164.856	0.46697	0.288023	1.6213	0.104954	0.188303	IPO323_H2O2	IPO323_18C	ETH04	H2O2_late_vs_control_late	FALSE	Not significant	-	N	NA
ZtIPO323_011690.1	chr_1	3015184	3017690	dolichyl-diphosphooligosaccharide--protein glycosyltransferase subunit STT3	763	1645.75	1.22411	0.238864	5.12471	2.98003e-07	6.33889e-06	IPO323_pH	IPO323_18C	ETH04	GPL_pH5_vs_pH7	FALSE	Not significant	C:GO:0016020; F:GO:0004576; P:GO:0006486	N	NA
ZtIPO323_011690.1	chr_1	3015184	3017690	dolichyl-diphosphooligosaccharide--protein glycosyltransferase subunit STT3	763	1645.75	-0.139848	0.237428	-0.589013	0.555852	0.817423	IPO323_GA	IPO323_pH	ETH04	GA_vs_pH5	FALSE	Not significant	C:GO:0016020; F:GO:0004576; P:GO:0006486	N	NA
ZtIPO323_011690.1	chr_1	3015184	3017690	dolichyl-diphosphooligosaccharide--protein glycosyltransferase subunit STT3	763	1645.75	0.0333401	0.237438	0.140416	0.888331	0.941841	IPO323_SA	IPO323_pH	ETH04	SA_vs_pH5	FALSE	Not significant	C:GO:0016020; F:GO:0004576; P:GO:0006486	N	NA
ZtIPO323_011690.1	chr_1	3015184	3017690	dolichyl-diphosphooligosaccharide--protein glycosyltransferase subunit STT3	763	1645.75	-0.000872565	0.256484	-0.00340202	0.997286	0.999321	IPO323_earlyH2O2	IPO323_S18C	ETH04	H2O2_early_vs_early_control	FALSE	Not significant	C:GO:0016020; F:GO:0004576; P:GO:0006486	N	NA
ZtIPO323_011690.1	chr_1	3015184	3017690	dolichyl-diphosphooligosaccharide--protein glycosyltransferase subunit STT3	763	1645.75	1.1099	0.257855	4.30436	1.67472e-05	0.000239503	IPO323_H2O2	IPO323_18C	ETH04	H2O2_late_vs_control_late	FALSE	Not significant	C:GO:0016020; F:GO:0004576; P:GO:0006486	N	NA
ZtIPO323_011700.1	chr_1	3017834	3018668	cytidine deaminase	168	255.88	0.848403	0.271226	3.12803	0.0017598	0.00684641	IPO323_pH	IPO323_18C	ETH04	GPL_pH5_vs_pH7	FALSE	Not significant	F:GO:0008270; P:GO:0009972; F:GO:0004126	N	NA
ZtIPO323_011700.1	chr_1	3017834	3018668	cytidine deaminase	168	255.88	-0.261165	0.265705	-0.982915	0.325649	0.647038	IPO323_GA	IPO323_pH	ETH04	GA_vs_pH5	FALSE	Not significant	F:GO:0008270; P:GO:0009972; F:GO:0004126	N	NA
ZtIPO323_011700.1	chr_1	3017834	3018668	cytidine deaminase	168	255.88	-0.372337	0.266479	-1.39725	0.162339	0.340441	IPO323_SA	IPO323_pH	ETH04	SA_vs_pH5	FALSE	Not significant	F:GO:0008270; P:GO:0009972; F:GO:0004126	N	NA
ZtIPO323_011700.1	chr_1	3017834	3018668	cytidine deaminase	168	255.88	0.135889	0.286737	0.473914	0.635561	0.931437	IPO323_earlyH2O2	IPO323_S18C	ETH04	H2O2_early_vs_early_control	FALSE	Not significant	F:GO:0008270; P:GO:0009972; F:GO:0004126	N	NA
ZtIPO323_011700.1	chr_1	3017834	3018668	cytidine deaminase	168	255.88	1.34203	0.291155	4.60933	4.0397e-06	8.73627e-05	IPO323_H2O2	IPO323_18C	ETH04	H2O2_late_vs_control_late	FALSE	Not significant	F:GO:0008270; P:GO:0009972; F:GO:0004126	N	NA
ZtIPO323_011710.1	chr_1	3018810	3019737	Fe-S protein assembly co-chaperone HscB	265	316.07	0.341851	0.280664	1.21801	0.22322	0.330675	IPO323_pH	IPO323_18C	ETH04	GPL_pH5_vs_pH7	FALSE	Not significant	F:GO:0001671; F:GO:0051087; P:GO:0051259; P:GO:0097428	N	NA
ZtIPO323_011710.1	chr_1	3018810	3019737	Fe-S protein assembly co-chaperone HscB	265	316.07	-0.303386	0.278792	-1.08822	0.2765	0.606086	IPO323_GA	IPO323_pH	ETH04	GA_vs_pH5	FALSE	Not significant	F:GO:0001671; F:GO:0051087; P:GO:0051259; P:GO:0097428	N	NA
ZtIPO323_011710.1	chr_1	3018810	3019737	Fe-S protein assembly co-chaperone HscB	265	316.07	0.422973	0.277987	1.52156	0.12812	0.29169	IPO323_SA	IPO323_pH	ETH04	SA_vs_pH5	FALSE	Not significant	F:GO:0001671; F:GO:0051087; P:GO:0051259; P:GO:0097428	N	NA
ZtIPO323_011710.1	chr_1	3018810	3019737	Fe-S protein assembly co-chaperone HscB	265	316.07	-0.260566	0.300788	-0.866276	0.386339	0.827304	IPO323_earlyH2O2	IPO323_S18C	ETH04	H2O2_early_vs_early_control	FALSE	Not significant	F:GO:0001671; F:GO:0051087; P:GO:0051259; P:GO:0097428	N	NA
ZtIPO323_011710.1	chr_1	3018810	3019737	Fe-S protein assembly co-chaperone HscB	265	316.07	-0.0521721	0.303802	-0.171731	0.863649	0.926483	IPO323_H2O2	IPO323_18C	ETH04	H2O2_late_vs_control_late	FALSE	Not significant	F:GO:0001671; F:GO:0051087; P:GO:0051259; P:GO:0097428	N	NA
ZtIPO323_011720.1	chr_1	3019681	3022771	MFS phosphate transporter like protein	682	601.791	1.03329	0.357694	2.88875	0.00386771	0.0129065	IPO323_pH	IPO323_18C	ETH04	GPL_pH5_vs_pH7	FALSE	Not significant	C:GO:0016021; F:GO:0022857; P:GO:0055085	N	NA
ZtIPO323_011720.1	chr_1	3019681	3022771	MFS phosphate transporter like protein	682	601.791	-1.05509	0.356563	-2.95907	0.00308571	0.0774213	IPO323_GA	IPO323_pH	ETH04	GA_vs_pH5	FALSE	Not significant	C:GO:0016021; F:GO:0022857; P:GO:0055085	N	NA
ZtIPO323_011720.1	chr_1	3019681	3022771	MFS phosphate transporter like protein	682	601.791	-0.142389	0.35589	-0.400093	0.689088	0.822377	IPO323_SA	IPO323_pH	ETH04	SA_vs_pH5	FALSE	Not significant	C:GO:0016021; F:GO:0022857; P:GO:0055085	N	NA
ZtIPO323_011720.1	chr_1	3019681	3022771	MFS phosphate transporter like protein	682	601.791	-0.349212	0.385004	-0.907034	0.364389	0.810072	IPO323_earlyH2O2	IPO323_S18C	ETH04	H2O2_early_vs_early_control	FALSE	Not significant	C:GO:0016021; F:GO:0022857; P:GO:0055085	N	NA
ZtIPO323_011720.1	chr_1	3019681	3022771	MFS phosphate transporter like protein	682	601.791	0.986735	0.386122	2.5555	0.0106036	0.0310291	IPO323_H2O2	IPO323_18C	ETH04	H2O2_late_vs_control_late	FALSE	Not significant	C:GO:0016021; F:GO:0022857; P:GO:0055085	N	NA
ZtIPO323_011730.1	chr_1	3024435	3025756	uncharacterized protein MYCGRDRAFT_102481	206	19273.3	0.392626	0.318592	1.23238	0.217809	0.324378	IPO323_pH	IPO323_18C	ETH04	GPL_pH5_vs_pH7	FALSE	Not significant	C:GO:0005618; F:GO:0005199	Y	NA
ZtIPO323_011730.1	chr_1	3024435	3025756	uncharacterized protein MYCGRDRAFT_102481	206	19273.3	0.0303569	0.318541	0.0952998	0.924077	0.976273	IPO323_GA	IPO323_pH	ETH04	GA_vs_pH5	FALSE	Not significant	C:GO:0005618; F:GO:0005199	Y	NA
ZtIPO323_011730.1	chr_1	3024435	3025756	uncharacterized protein MYCGRDRAFT_102481	206	19273.3	-0.244923	0.318556	-0.768853	0.44198	0.636795	IPO323_SA	IPO323_pH	ETH04	SA_vs_pH5	FALSE	Not significant	C:GO:0005618; F:GO:0005199	Y	NA
ZtIPO323_011730.1	chr_1	3024435	3025756	uncharacterized protein MYCGRDRAFT_102481	206	19273.3	0.725277	0.344126	2.10759	0.0350664	0.41307	IPO323_earlyH2O2	IPO323_S18C	ETH04	H2O2_early_vs_early_control	FALSE	Not significant	C:GO:0005618; F:GO:0005199	Y	NA
ZtIPO323_011730.1	chr_1	3024435	3025756	uncharacterized protein MYCGRDRAFT_102481	206	19273.3	1.65609	0.344083	4.81306	1.48638e-06	4.17065e-05	IPO323_H2O2	IPO323_18C	ETH04	H2O2_late_vs_control_late	TRUE	Up-regulated	C:GO:0005618; F:GO:0005199	Y	NA
ZtIPO323_011740.1	chr_1	3026153	3026944	---NA---	134	41.308	-0.561988	0.457823	-1.22752	0.219626	0.326627	IPO323_pH	IPO323_18C	ETH04	GPL_pH5_vs_pH7	FALSE	Not significant	-	N	NA
ZtIPO323_011740.1	chr_1	3026153	3026944	---NA---	134	41.308	-0.209372	0.457796	-0.457346	0.647422	0.867849	IPO323_GA	IPO323_pH	ETH04	GA_vs_pH5	FALSE	Not significant	-	N	NA
ZtIPO323_011740.1	chr_1	3026153	3026944	---NA---	134	41.308	-1.38384	0.478171	-2.89404	0.0038032	0.027849	IPO323_SA	IPO323_pH	ETH04	SA_vs_pH5	FALSE	Not significant	-	N	NA
ZtIPO323_011740.1	chr_1	3026153	3026944	---NA---	134	41.308	-0.0111809	0.503042	-0.0222266	0.982267	0.997674	IPO323_earlyH2O2	IPO323_S18C	ETH04	H2O2_early_vs_early_control	FALSE	Not significant	-	N	NA
ZtIPO323_011740.1	chr_1	3026153	3026944	---NA---	134	41.308	-0.77645	0.498133	-1.55872	0.119062	0.207894	IPO323_H2O2	IPO323_18C	ETH04	H2O2_late_vs_control_late	FALSE	Not significant	-	N	NA
ZtIPO323_011750.1	chr_1	3027323	3028479	Mitochondrial thiamine pyrophosphate carrier 1	321	464.895	-0.570249	0.189137	-3.01501	0.00256972	0.00930369	IPO323_pH	IPO323_18C	ETH04	GPL_pH5_vs_pH7	FALSE	Not significant	P:GO:0055085	N	NA
ZtIPO323_011750.1	chr_1	3027323	3028479	Mitochondrial thiamine pyrophosphate carrier 1	321	464.895	-0.389324	0.189879	-2.05038	0.0403274	0.26002	IPO323_GA	IPO323_pH	ETH04	GA_vs_pH5	FALSE	Not significant	P:GO:0055085	N	NA
ZtIPO323_011750.1	chr_1	3027323	3028479	Mitochondrial thiamine pyrophosphate carrier 1	321	464.895	-0.101559	0.189491	-0.535957	0.591988	0.756042	IPO323_SA	IPO323_pH	ETH04	SA_vs_pH5	FALSE	Not significant	P:GO:0055085	N	NA
ZtIPO323_011750.1	chr_1	3027323	3028479	Mitochondrial thiamine pyrophosphate carrier 1	321	464.895	-0.237168	0.198705	-1.19357	0.232646	0.718262	IPO323_earlyH2O2	IPO323_S18C	ETH04	H2O2_early_vs_early_control	FALSE	Not significant	P:GO:0055085	N	NA
ZtIPO323_011750.1	chr_1	3027323	3028479	Mitochondrial thiamine pyrophosphate carrier 1	321	464.895	0.145273	0.202298	0.718115	0.472687	0.602293	IPO323_H2O2	IPO323_18C	ETH04	H2O2_late_vs_control_late	FALSE	Not significant	P:GO:0055085	N	NA
ZtIPO323_011760.1	chr_1	3028604	3030728	Clavaminate synthase-like protein	508	315.725	0.338043	0.176893	1.91101	0.0560033	0.11171	IPO323_pH	IPO323_18C	ETH04	GPL_pH5_vs_pH7	FALSE	Not significant	F:GO:0016491	N	NA
ZtIPO323_011760.1	chr_1	3028604	3030728	Clavaminate synthase-like protein	508	315.725	0.086215	0.171364	0.50311	0.614887	0.848787	IPO323_GA	IPO323_pH	ETH04	GA_vs_pH5	FALSE	Not significant	F:GO:0016491	N	NA
ZtIPO323_011760.1	chr_1	3028604	3030728	Clavaminate synthase-like protein	508	315.725	0.18508	0.171658	1.07819	0.280947	0.484824	IPO323_SA	IPO323_pH	ETH04	SA_vs_pH5	FALSE	Not significant	F:GO:0016491	N	NA
ZtIPO323_011760.1	chr_1	3028604	3030728	Clavaminate synthase-like protein	508	315.725	0.229807	0.183994	1.24899	0.211668	0.705013	IPO323_earlyH2O2	IPO323_S18C	ETH04	H2O2_early_vs_early_control	FALSE	Not significant	F:GO:0016491	N	NA
ZtIPO323_011760.1	chr_1	3028604	3030728	Clavaminate synthase-like protein	508	315.725	0.699314	0.189208	3.69602	0.000219009	0.00159848	IPO323_H2O2	IPO323_18C	ETH04	H2O2_late_vs_control_late	FALSE	Not significant	F:GO:0016491	N	NA
ZtIPO323_011770.1	chr_1	3030900	3034199	Serine/threonine-protein kinase mph1	910	441.7	0.155682	0.20518	0.75876	0.447996	0.562813	IPO323_pH	IPO323_18C	ETH04	GPL_pH5_vs_pH7	FALSE	Not significant	F:GO:0005524; P:GO:0007093; F:GO:0004712; P:GO:0006468; P:GO:0051304	N	NA
ZtIPO323_011770.1	chr_1	3030900	3034199	Serine/threonine-protein kinase mph1	910	441.7	0.36208	0.201658	1.79552	0.0725711	0.338459	IPO323_GA	IPO323_pH	ETH04	GA_vs_pH5	FALSE	Not significant	F:GO:0005524; P:GO:0007093; F:GO:0004712; P:GO:0006468; P:GO:0051304	N	NA
ZtIPO323_011770.1	chr_1	3030900	3034199	Serine/threonine-protein kinase mph1	910	441.7	0.42925	0.201897	2.12608	0.0334965	0.122878	IPO323_SA	IPO323_pH	ETH04	SA_vs_pH5	FALSE	Not significant	F:GO:0005524; P:GO:0007093; F:GO:0004712; P:GO:0006468; P:GO:0051304	N	NA
ZtIPO323_011770.1	chr_1	3030900	3034199	Serine/threonine-protein kinase mph1	910	441.7	-0.342337	0.216975	-1.57777	0.114618	0.599313	IPO323_earlyH2O2	IPO323_S18C	ETH04	H2O2_early_vs_early_control	FALSE	Not significant	F:GO:0005524; P:GO:0007093; F:GO:0004712; P:GO:0006468; P:GO:0051304	N	NA
ZtIPO323_011770.1	chr_1	3030900	3034199	Serine/threonine-protein kinase mph1	910	441.7	0.801115	0.219868	3.64363	0.000268825	0.00185637	IPO323_H2O2	IPO323_18C	ETH04	H2O2_late_vs_control_late	FALSE	Not significant	F:GO:0005524; P:GO:0007093; F:GO:0004712; P:GO:0006468; P:GO:0051304	N	NA
ZtIPO323_011780.1	chr_1	3034138	3035041	Translation machinery-associated protein 22	196	384.472	0.91566	0.247481	3.69992	0.000215667	0.00124473	IPO323_pH	IPO323_18C	ETH04	GPL_pH5_vs_pH7	FALSE	Not significant	F:GO:0003743; P:GO:0006413	N	NA
ZtIPO323_011780.1	chr_1	3034138	3035041	Translation machinery-associated protein 22	196	384.472	-0.0425944	0.24309	-0.17522	0.860906	0.95296	IPO323_GA	IPO323_pH	ETH04	GA_vs_pH5	FALSE	Not significant	F:GO:0003743; P:GO:0006413	N	NA
ZtIPO323_011780.1	chr_1	3034138	3035041	Translation machinery-associated protein 22	196	384.472	0.167763	0.243031	0.690293	0.49001	0.677806	IPO323_SA	IPO323_pH	ETH04	SA_vs_pH5	FALSE	Not significant	F:GO:0003743; P:GO:0006413	N	NA
ZtIPO323_011780.1	chr_1	3034138	3035041	Translation machinery-associated protein 22	196	384.472	0.197004	0.262875	0.749421	0.453603	0.867523	IPO323_earlyH2O2	IPO323_S18C	ETH04	H2O2_early_vs_early_control	FALSE	Not significant	F:GO:0003743; P:GO:0006413	N	NA
ZtIPO323_011780.1	chr_1	3034138	3035041	Translation machinery-associated protein 22	196	384.472	1.11068	0.266465	4.16821	3.07007e-05	0.000372894	IPO323_H2O2	IPO323_18C	ETH04	H2O2_late_vs_control_late	FALSE	Not significant	F:GO:0003743; P:GO:0006413	N	NA
ZtIPO323_011790.1	chr_1	3036100	3036876	Protein kinase-like domain like protein	259	130.127	-0.245189	0.304765	-0.80452	0.421097	0.537057	IPO323_pH	IPO323_18C	ETH04	GPL_pH5_vs_pH7	FALSE	Not significant	-	N	NA
ZtIPO323_011790.1	chr_1	3036100	3036876	Protein kinase-like domain like protein	259	130.127	0.296891	0.299378	0.991692	0.321348	0.642908	IPO323_GA	IPO323_pH	ETH04	GA_vs_pH5	FALSE	Not significant	-	N	NA
ZtIPO323_011790.1	chr_1	3036100	3036876	Protein kinase-like domain like protein	259	130.127	0.25035	0.300596	0.832846	0.404932	0.603027	IPO323_SA	IPO323_pH	ETH04	SA_vs_pH5	FALSE	Not significant	-	N	NA
ZtIPO323_011790.1	chr_1	3036100	3036876	Protein kinase-like domain like protein	259	130.127	-0.124939	0.318195	-0.392649	0.694579	0.945062	IPO323_earlyH2O2	IPO323_S18C	ETH04	H2O2_early_vs_early_control	FALSE	Not significant	-	N	NA
ZtIPO323_011790.1	chr_1	3036100	3036876	Protein kinase-like domain like protein	259	130.127	-0.368638	0.330317	-1.11601	0.264416	0.384637	IPO323_H2O2	IPO323_18C	ETH04	H2O2_late_vs_control_late	FALSE	Not significant	-	N	NA
ZtIPO323_011800.1	chr_1	3037205	3038518	3-oxoacyl-(acyl-carrier-protein) reductase	282	222.379	-0.15407	0.272407	-0.565587	0.571674	0.675755	IPO323_pH	IPO323_18C	ETH04	GPL_pH5_vs_pH7	FALSE	Not significant	F:GO:0016491	N	NA
ZtIPO323_011800.1	chr_1	3037205	3038518	3-oxoacyl-(acyl-carrier-protein) reductase	282	222.379	0.344284	0.268793	1.28085	0.200246	0.530622	IPO323_GA	IPO323_pH	ETH04	GA_vs_pH5	FALSE	Not significant	F:GO:0016491	N	NA
ZtIPO323_011800.1	chr_1	3037205	3038518	3-oxoacyl-(acyl-carrier-protein) reductase	282	222.379	0.577063	0.268658	2.14795	0.0317179	0.118562	IPO323_SA	IPO323_pH	ETH04	SA_vs_pH5	FALSE	Not significant	F:GO:0016491	N	NA
ZtIPO323_011800.1	chr_1	3037205	3038518	3-oxoacyl-(acyl-carrier-protein) reductase	282	222.379	-0.144801	0.288272	-0.502307	0.615452	0.927883	IPO323_earlyH2O2	IPO323_S18C	ETH04	H2O2_early_vs_early_control	FALSE	Not significant	F:GO:0016491	N	NA
ZtIPO323_011800.1	chr_1	3037205	3038518	3-oxoacyl-(acyl-carrier-protein) reductase	282	222.379	0.0496852	0.293347	0.169374	0.865503	0.928012	IPO323_H2O2	IPO323_18C	ETH04	H2O2_late_vs_control_late	FALSE	Not significant	F:GO:0016491	N	NA
ZtIPO323_011810.1	chr_1	3038443	3040079	unnamed protein product	353	69.6984	0.142373	0.309046	0.460685	0.645025	0.739087	IPO323_pH	IPO323_18C	ETH04	GPL_pH5_vs_pH7	FALSE	Not significant	-	N	NA
ZtIPO323_011810.1	chr_1	3038443	3040079	unnamed protein product	353	69.6984	0.412084	0.292616	1.40828	0.159049	0.478425	IPO323_GA	IPO323_pH	ETH04	GA_vs_pH5	FALSE	Not significant	-	N	NA
ZtIPO323_011810.1	chr_1	3038443	3040079	unnamed protein product	353	69.6984	0.672474	0.292019	2.30284	0.0212877	0.0904429	IPO323_SA	IPO323_pH	ETH04	SA_vs_pH5	FALSE	Not significant	-	N	NA
ZtIPO323_011810.1	chr_1	3038443	3040079	unnamed protein product	353	69.6984	0.0502138	0.305791	0.16421	0.869566	0.982247	IPO323_earlyH2O2	IPO323_S18C	ETH04	H2O2_early_vs_early_control	FALSE	Not significant	-	N	NA
ZtIPO323_011810.1	chr_1	3038443	3040079	unnamed protein product	353	69.6984	0.206518	0.332033	0.621981	0.533954	0.658327	IPO323_H2O2	IPO323_18C	ETH04	H2O2_late_vs_control_late	FALSE	Not significant	-	N	NA
ZtIPO323_011820.1	chr_1	3040225	3043153	Exocyst complex component sec10	870	570.666	0.404263	0.190045	2.1272	0.0334035	0.0740214	IPO323_pH	IPO323_18C	ETH04	GPL_pH5_vs_pH7	FALSE	Not significant	C:GO:0005737; P:GO:0006887	N	NA
ZtIPO323_011820.1	chr_1	3040225	3043153	Exocyst complex component sec10	870	570.666	0.203117	0.186623	1.08838	0.276427	0.606086	IPO323_GA	IPO323_pH	ETH04	GA_vs_pH5	FALSE	Not significant	C:GO:0005737; P:GO:0006887	N	NA
ZtIPO323_011820.1	chr_1	3040225	3043153	Exocyst complex component sec10	870	570.666	0.637907	0.186289	3.42429	0.000616409	0.00780988	IPO323_SA	IPO323_pH	ETH04	SA_vs_pH5	FALSE	Not significant	C:GO:0005737; P:GO:0006887	N	NA
ZtIPO323_011820.1	chr_1	3040225	3043153	Exocyst complex component sec10	870	570.666	0.0482301	0.200237	0.240866	0.809659	0.969084	IPO323_earlyH2O2	IPO323_S18C	ETH04	H2O2_early_vs_early_control	FALSE	Not significant	C:GO:0005737; P:GO:0006887	N	NA
ZtIPO323_011820.1	chr_1	3040225	3043153	Exocyst complex component sec10	870	570.666	0.654763	0.204415	3.2031	0.00135956	0.0064764	IPO323_H2O2	IPO323_18C	ETH04	H2O2_late_vs_control_late	FALSE	Not significant	C:GO:0005737; P:GO:0006887	N	NA
ZtIPO323_011830.1	chr_1	3043268	3045674	serine carboxypeptidase	568	667.031	0.980235	0.194607	5.037	4.72875e-07	9.03623e-06	IPO323_pH	IPO323_18C	ETH04	GPL_pH5_vs_pH7	FALSE	Not significant	F:GO:0008236; P:GO:0006508	Y	NA
ZtIPO323_011830.1	chr_1	3043268	3045674	serine carboxypeptidase	568	667.031	-0.107338	0.191094	-0.561703	0.574319	0.826507	IPO323_GA	IPO323_pH	ETH04	GA_vs_pH5	FALSE	Not significant	F:GO:0008236; P:GO:0006508	Y	NA
ZtIPO323_011830.1	chr_1	3043268	3045674	serine carboxypeptidase	568	667.031	0.354186	0.190808	1.85625	0.0634186	0.185803	IPO323_SA	IPO323_pH	ETH04	SA_vs_pH5	FALSE	Not significant	F:GO:0008236; P:GO:0006508	Y	NA
ZtIPO323_011830.1	chr_1	3043268	3045674	serine carboxypeptidase	568	667.031	-0.113865	0.206428	-0.551599	0.581223	0.92041	IPO323_earlyH2O2	IPO323_S18C	ETH04	H2O2_early_vs_early_control	FALSE	Not significant	F:GO:0008236; P:GO:0006508	Y	NA
ZtIPO323_011830.1	chr_1	3043268	3045674	serine carboxypeptidase	568	667.031	0.627824	0.210289	2.98553	0.00283083	0.0112657	IPO323_H2O2	IPO323_18C	ETH04	H2O2_late_vs_control_late	FALSE	Not significant	F:GO:0008236; P:GO:0006508	Y	NA
ZtIPO323_011840.1	chr_1	3045903	3047231	Undecaprenyl diphosphate synthase	340	979.142	-0.163608	0.280766	-0.582719	0.560082	0.665442	IPO323_pH	IPO323_18C	ETH04	GPL_pH5_vs_pH7	FALSE	Not significant	-	N	NA
ZtIPO323_011840.1	chr_1	3045903	3047231	Undecaprenyl diphosphate synthase	340	979.142	0.0744446	0.280339	0.265553	0.790584	0.925524	IPO323_GA	IPO323_pH	ETH04	GA_vs_pH5	FALSE	Not significant	-	N	NA
ZtIPO323_011840.1	chr_1	3045903	3047231	Undecaprenyl diphosphate synthase	340	979.142	-0.422611	0.280783	-1.50512	0.132294	0.297965	IPO323_SA	IPO323_pH	ETH04	SA_vs_pH5	FALSE	Not significant	-	N	NA
ZtIPO323_011840.1	chr_1	3045903	3047231	Undecaprenyl diphosphate synthase	340	979.142	-0.59454	0.303356	-1.95987	0.0500105	0.475366	IPO323_earlyH2O2	IPO323_S18C	ETH04	H2O2_early_vs_early_control	FALSE	Not significant	-	N	NA
ZtIPO323_011840.1	chr_1	3045903	3047231	Undecaprenyl diphosphate synthase	340	979.142	-0.530509	0.303545	-1.74771	0.0805145	0.153043	IPO323_H2O2	IPO323_18C	ETH04	H2O2_late_vs_control_late	FALSE	Not significant	-	N	NA
ZtIPO323_011850.1	chr_1	3047159	3048735	ran gtpase activating protein 1	423	709	-0.402823	0.214045	-1.88195	0.0598424	0.118041	IPO323_pH	IPO323_18C	ETH04	GPL_pH5_vs_pH7	FALSE	Not significant	F:GO:0005515	N	NA
ZtIPO323_011850.1	chr_1	3047159	3048735	ran gtpase activating protein 1	423	709	-0.408987	0.214137	-1.90993	0.0561421	0.299101	IPO323_GA	IPO323_pH	ETH04	GA_vs_pH5	FALSE	Not significant	F:GO:0005515	N	NA
ZtIPO323_011850.1	chr_1	3047159	3048735	ran gtpase activating protein 1	423	709	0.406008	0.213333	1.90316	0.0570193	0.173267	IPO323_SA	IPO323_pH	ETH04	SA_vs_pH5	FALSE	Not significant	F:GO:0005515	N	NA
ZtIPO323_011850.1	chr_1	3047159	3048735	ran gtpase activating protein 1	423	709	-0.568204	0.229791	-2.4727	0.0134095	0.296182	IPO323_earlyH2O2	IPO323_S18C	ETH04	H2O2_early_vs_early_control	FALSE	Not significant	F:GO:0005515	N	NA
ZtIPO323_011850.1	chr_1	3047159	3048735	ran gtpase activating protein 1	423	709	0.0187697	0.23066	0.0813738	0.935145	0.974414	IPO323_H2O2	IPO323_18C	ETH04	H2O2_late_vs_control_late	FALSE	Not significant	F:GO:0005515	N	NA
ZtIPO323_011860.1	chr_1	3048867	3049425	related to COX17 protein	82	393.364	0.231702	0.348534	0.66479	0.506185	0.617586	IPO323_pH	IPO323_18C	ETH04	GPL_pH5_vs_pH7	FALSE	Not significant	C:GO:0005758; F:GO:0016531	N	NA
ZtIPO323_011860.1	chr_1	3048867	3049425	related to COX17 protein	82	393.364	-0.77578	0.348276	-2.22748	0.0259151	0.21289	IPO323_GA	IPO323_pH	ETH04	GA_vs_pH5	FALSE	Not significant	C:GO:0005758; F:GO:0016531	N	NA
ZtIPO323_011860.1	chr_1	3048867	3049425	related to COX17 protein	82	393.364	-0.345486	0.34806	-0.992605	0.320902	0.524122	IPO323_SA	IPO323_pH	ETH04	SA_vs_pH5	FALSE	Not significant	C:GO:0005758; F:GO:0016531	N	NA
ZtIPO323_011860.1	chr_1	3048867	3049425	related to COX17 protein	82	393.364	0.586366	0.376789	1.55622	0.119656	0.605147	IPO323_earlyH2O2	IPO323_S18C	ETH04	H2O2_early_vs_early_control	FALSE	Not significant	C:GO:0005758; F:GO:0016531	N	NA
ZtIPO323_011860.1	chr_1	3048867	3049425	related to COX17 protein	82	393.364	-0.93558	0.37811	-2.47436	0.0133475	0.0371347	IPO323_H2O2	IPO323_18C	ETH04	H2O2_late_vs_control_late	FALSE	Not significant	C:GO:0005758; F:GO:0016531	N	NA
ZtIPO323_011870.1	chr_1	3049281	3051314	glycosyltransferase family 57 protein	592	342.188	0.658219	0.188932	3.4839	0.000494165	0.00243258	IPO323_pH	IPO323_18C	ETH04	GPL_pH5_vs_pH7	FALSE	Not significant	F:GO:0016758	N	NA
ZtIPO323_011870.1	chr_1	3049281	3051314	glycosyltransferase family 57 protein	592	342.188	-0.0275072	0.182762	-0.150508	0.880364	0.958675	IPO323_GA	IPO323_pH	ETH04	GA_vs_pH5	FALSE	Not significant	F:GO:0016758	N	NA
ZtIPO323_011870.1	chr_1	3049281	3051314	glycosyltransferase family 57 protein	592	342.188	0.215399	0.18263	1.17943	0.238228	0.438455	IPO323_SA	IPO323_pH	ETH04	SA_vs_pH5	FALSE	Not significant	F:GO:0016758	N	NA
ZtIPO323_011870.1	chr_1	3049281	3051314	glycosyltransferase family 57 protein	592	342.188	0.129098	0.196134	0.658214	0.5104	0.893326	IPO323_earlyH2O2	IPO323_S18C	ETH04	H2O2_early_vs_early_control	FALSE	Not significant	F:GO:0016758	N	NA
ZtIPO323_011870.1	chr_1	3049281	3051314	glycosyltransferase family 57 protein	592	342.188	0.738941	0.203069	3.63887	0.000273839	0.0018822	IPO323_H2O2	IPO323_18C	ETH04	H2O2_late_vs_control_late	FALSE	Not significant	F:GO:0016758	N	NA
ZtIPO323_011880.1	chr_1	3051489	3053902	RNA-binding domain-containing protein	506	2641.21	-0.32153	0.287172	-1.11964	0.262866	0.373761	IPO323_pH	IPO323_18C	ETH04	GPL_pH5_vs_pH7	FALSE	Not significant	F:GO:0003676	N	NA
ZtIPO323_011880.1	chr_1	3051489	3053902	RNA-binding domain-containing protein	506	2641.21	-0.326965	0.287138	-1.1387	0.254827	0.591984	IPO323_GA	IPO323_pH	ETH04	GA_vs_pH5	FALSE	Not significant	F:GO:0003676	N	NA
ZtIPO323_011880.1	chr_1	3051489	3053902	RNA-binding domain-containing protein	506	2641.21	0.600721	0.286955	2.09343	0.0363105	0.129332	IPO323_SA	IPO323_pH	ETH04	SA_vs_pH5	FALSE	Not significant	F:GO:0003676	N	NA
ZtIPO323_011880.1	chr_1	3051489	3053902	RNA-binding domain-containing protein	506	2641.21	-0.508728	0.310253	-1.63972	0.101064	0.577924	IPO323_earlyH2O2	IPO323_S18C	ETH04	H2O2_early_vs_early_control	FALSE	Not significant	F:GO:0003676	N	NA
ZtIPO323_011880.1	chr_1	3051489	3053902	RNA-binding domain-containing protein	506	2641.21	-0.504855	0.310248	-1.62726	0.103681	0.186472	IPO323_H2O2	IPO323_18C	ETH04	H2O2_late_vs_control_late	FALSE	Not significant	F:GO:0003676	N	NA
ZtIPO323_011890.1	chr_1	3054258	3056619	unnamed protein product	452	241.561	0.769368	0.285888	2.69115	0.00712056	0.0212536	IPO323_pH	IPO323_18C	ETH04	GPL_pH5_vs_pH7	FALSE	Not significant	-	N	NA
ZtIPO323_011890.1	chr_1	3054258	3056619	unnamed protein product	452	241.561	0.309208	0.279661	1.10565	0.268876	0.60096	IPO323_GA	IPO323_pH	ETH04	GA_vs_pH5	FALSE	Not significant	-	N	NA
ZtIPO323_011890.1	chr_1	3054258	3056619	unnamed protein product	452	241.561	-0.209881	0.281226	-0.746305	0.455483	0.647852	IPO323_SA	IPO323_pH	ETH04	SA_vs_pH5	FALSE	Not significant	-	N	NA
ZtIPO323_011890.1	chr_1	3054258	3056619	unnamed protein product	452	241.561	0.612955	0.308511	1.98682	0.0469423	0.464812	IPO323_earlyH2O2	IPO323_S18C	ETH04	H2O2_early_vs_early_control	FALSE	Not significant	-	N	NA
ZtIPO323_011890.1	chr_1	3054258	3056619	unnamed protein product	452	241.561	1.23472	0.307039	4.02139	5.78565e-05	0.000590553	IPO323_H2O2	IPO323_18C	ETH04	H2O2_late_vs_control_late	FALSE	Not significant	-	N	NA
ZtIPO323_011900.1	chr_1	3056561	3061629	Peroxisomal biogenesis factor 6	1509	452.748	-0.650734	0.187215	-3.47586	0.000509219	0.00249611	IPO323_pH	IPO323_18C	ETH04	GPL_pH5_vs_pH7	FALSE	Not significant	F:GO:0005524; F:GO:0016887	N	NA
ZtIPO323_011900.1	chr_1	3056561	3061629	Peroxisomal biogenesis factor 6	1509	452.748	0.752232	0.185189	4.06198	4.86588e-05	0.00687829	IPO323_GA	IPO323_pH	ETH04	GA_vs_pH5	FALSE	Not significant	F:GO:0005524; F:GO:0016887	N	NA
ZtIPO323_011900.1	chr_1	3056561	3061629	Peroxisomal biogenesis factor 6	1509	452.748	0.296145	0.186638	1.58673	0.112573	0.268845	IPO323_SA	IPO323_pH	ETH04	SA_vs_pH5	FALSE	Not significant	F:GO:0005524; F:GO:0016887	N	NA
ZtIPO323_011900.1	chr_1	3056561	3061629	Peroxisomal biogenesis factor 6	1509	452.748	-0.122571	0.196934	-0.622395	0.533682	0.901824	IPO323_earlyH2O2	IPO323_S18C	ETH04	H2O2_early_vs_early_control	FALSE	Not significant	F:GO:0005524; F:GO:0016887	N	NA
ZtIPO323_011900.1	chr_1	3056561	3061629	Peroxisomal biogenesis factor 6	1509	452.748	-0.288395	0.201171	-1.43358	0.151691	0.251057	IPO323_H2O2	IPO323_18C	ETH04	H2O2_late_vs_control_late	FALSE	Not significant	F:GO:0005524; F:GO:0016887	N	NA
ZtIPO323_011910.1	chr_1	3062208	3064863	Sterol esterase 2	723	78.4763	-0.12836	0.383332	-0.334852	0.737737	0.811796	IPO323_pH	IPO323_18C	ETH04	GPL_pH5_vs_pH7	FALSE	Not significant	P:GO:0006629	N	NA
ZtIPO323_011910.1	chr_1	3062208	3064863	Sterol esterase 2	723	78.4763	-0.175214	0.378534	-0.462876	0.643453	0.865692	IPO323_GA	IPO323_pH	ETH04	GA_vs_pH5	FALSE	Not significant	P:GO:0006629	N	NA
ZtIPO323_011910.1	chr_1	3062208	3064863	Sterol esterase 2	723	78.4763	0.672801	0.373631	1.80071	0.0717488	0.200357	IPO323_SA	IPO323_pH	ETH04	SA_vs_pH5	FALSE	Not significant	P:GO:0006629	N	NA
ZtIPO323_011910.1	chr_1	3062208	3064863	Sterol esterase 2	723	78.4763	-0.00342599	0.39545	-0.00866352	0.993088	0.999123	IPO323_earlyH2O2	IPO323_S18C	ETH04	H2O2_early_vs_early_control	FALSE	Not significant	P:GO:0006629	N	NA
ZtIPO323_011910.1	chr_1	3062208	3064863	Sterol esterase 2	723	78.4763	0.715651	0.40697	1.75849	0.0786646	0.150516	IPO323_H2O2	IPO323_18C	ETH04	H2O2_late_vs_control_late	FALSE	Not significant	P:GO:0006629	N	NA
ZtIPO323_011920.1	chr_1	3065215	3065800	---NA---	86	3.45761	-2.61752	1.46927	-1.78151	0.0748287	0.140947	IPO323_pH	IPO323_18C	ETH04	GPL_pH5_vs_pH7	FALSE	Not significant	-	N	NA
ZtIPO323_011920.1	chr_1	3065215	3065800	---NA---	86	3.45761	-0.294347	1.59601	-0.184427	0.853679	NA	IPO323_GA	IPO323_pH	ETH04	GA_vs_pH5	FALSE	Not significant	-	N	NA
ZtIPO323_011920.1	chr_1	3065215	3065800	---NA---	86	3.45761	0.757864	1.52642	0.496499	0.619542	0.777484	IPO323_SA	IPO323_pH	ETH04	SA_vs_pH5	FALSE	Not significant	-	N	NA
ZtIPO323_011920.1	chr_1	3065215	3065800	---NA---	86	3.45761	0.52335	1.59002	0.329147	0.742044	NA	IPO323_earlyH2O2	IPO323_S18C	ETH04	H2O2_early_vs_early_control	FALSE	Not significant	-	N	NA
ZtIPO323_011920.1	chr_1	3065215	3065800	---NA---	86	3.45761	-1.41255	1.50831	-0.936511	0.34901	0.476868	IPO323_H2O2	IPO323_18C	ETH04	H2O2_late_vs_control_late	FALSE	Not significant	-	N	NA
ZtIPO323_011930.1	chr_1	3066352	3068435	Benzoate 4-monooxygenase	505	769.717	1.0866	0.292319	3.71716	0.000201476	0.00117526	IPO323_pH	IPO323_18C	ETH04	GPL_pH5_vs_pH7	FALSE	Not significant	F:GO:0004497; F:GO:0005506; F:GO:0020037	N	NA
ZtIPO323_011930.1	chr_1	3066352	3068435	Benzoate 4-monooxygenase	505	769.717	-0.1607	0.28994	-0.554251	0.579407	0.830175	IPO323_GA	IPO323_pH	ETH04	GA_vs_pH5	FALSE	Not significant	F:GO:0004497; F:GO:0005506; F:GO:0020037	N	NA
ZtIPO323_011930.1	chr_1	3066352	3068435	Benzoate 4-monooxygenase	505	769.717	0.0375794	0.289938	0.129612	0.896874	0.945938	IPO323_SA	IPO323_pH	ETH04	SA_vs_pH5	FALSE	Not significant	F:GO:0004497; F:GO:0005506; F:GO:0020037	N	NA
ZtIPO323_011930.1	chr_1	3066352	3068435	Benzoate 4-monooxygenase	505	769.717	0.810766	0.313329	2.58759	0.00966508	0.259722	IPO323_earlyH2O2	IPO323_S18C	ETH04	H2O2_early_vs_early_control	FALSE	Not significant	F:GO:0004497; F:GO:0005506; F:GO:0020037	N	NA
ZtIPO323_011930.1	chr_1	3066352	3068435	Benzoate 4-monooxygenase	505	769.717	1.24307	0.315285	3.94267	8.058e-05	0.000754729	IPO323_H2O2	IPO323_18C	ETH04	H2O2_late_vs_control_late	FALSE	Not significant	F:GO:0004497; F:GO:0005506; F:GO:0020037	N	NA
ZtIPO323_011940.1	chr_1	3069746	3069994	---NA---	83	1.46416	1.21901	1.73001	0.704625	0.481043	0.59394	IPO323_pH	IPO323_18C	ETH04	GPL_pH5_vs_pH7	FALSE	Not significant	-	N	NA
ZtIPO323_011940.1	chr_1	3069746	3069994	---NA---	83	1.46416	-1.14083	1.63704	-0.696881	0.485877	NA	IPO323_GA	IPO323_pH	ETH04	GA_vs_pH5	FALSE	Not significant	-	N	NA
ZtIPO323_011940.1	chr_1	3069746	3069994	---NA---	83	1.46416	-1.20657	1.66476	-0.724772	0.468592	0.659903	IPO323_SA	IPO323_pH	ETH04	SA_vs_pH5	FALSE	Not significant	-	N	NA
ZtIPO323_011940.1	chr_1	3069746	3069994	---NA---	83	1.46416	-1.26001	1.95756	-0.643667	0.519791	NA	IPO323_earlyH2O2	IPO323_S18C	ETH04	H2O2_early_vs_early_control	FALSE	Not significant	-	N	NA
ZtIPO323_011940.1	chr_1	3069746	3069994	---NA---	83	1.46416	-0.759319	2.05204	-0.370031	0.711359	0.808777	IPO323_H2O2	IPO323_18C	ETH04	H2O2_late_vs_control_late	FALSE	Not significant	-	N	NA
ZtIPO323_011950.1	chr_1	3070609	3074648	DNA glycosylase	408	240.889	0.80465	0.196962	4.0853	4.40195e-05	0.000339701	IPO323_pH	IPO323_18C	ETH04	GPL_pH5_vs_pH7	FALSE	Not significant	F:GO:0003677; P:GO:0006284; F:GO:0003824	N	NA
ZtIPO323_011950.1	chr_1	3070609	3074648	DNA glycosylase	408	240.889	-0.0993556	0.188225	-0.527854	0.5976	0.83906	IPO323_GA	IPO323_pH	ETH04	GA_vs_pH5	FALSE	Not significant	F:GO:0003677; P:GO:0006284; F:GO:0003824	N	NA
ZtIPO323_011950.1	chr_1	3070609	3074648	DNA glycosylase	408	240.889	0.243943	0.187702	1.29963	0.193729	0.381843	IPO323_SA	IPO323_pH	ETH04	SA_vs_pH5	FALSE	Not significant	F:GO:0003677; P:GO:0006284; F:GO:0003824	N	NA
ZtIPO323_011950.1	chr_1	3070609	3074648	DNA glycosylase	408	240.889	-0.135612	0.201481	-0.673076	0.500899	0.886117	IPO323_earlyH2O2	IPO323_S18C	ETH04	H2O2_early_vs_early_control	FALSE	Not significant	F:GO:0003677; P:GO:0006284; F:GO:0003824	N	NA
ZtIPO323_011950.1	chr_1	3070609	3074648	DNA glycosylase	408	240.889	0.530798	0.212912	2.49305	0.0126653	0.0356428	IPO323_H2O2	IPO323_18C	ETH04	H2O2_late_vs_control_late	FALSE	Not significant	F:GO:0003677; P:GO:0006284; F:GO:0003824	N	NA
ZtIPO323_011960.1	chr_1	3074784	3075287	DUF1754-domain-containing protein	149	159.605	0.807136	0.264045	3.05681	0.00223708	0.00833129	IPO323_pH	IPO323_18C	ETH04	GPL_pH5_vs_pH7	FALSE	Not significant	-	N	NA
ZtIPO323_011960.1	chr_1	3074784	3075287	DUF1754-domain-containing protein	149	159.605	0.258965	0.249947	1.03608	0.300165	0.625334	IPO323_GA	IPO323_pH	ETH04	GA_vs_pH5	FALSE	Not significant	-	N	NA
ZtIPO323_011960.1	chr_1	3074784	3075287	DUF1754-domain-containing protein	149	159.605	-0.0374703	0.252152	-0.148602	0.881868	0.93796	IPO323_SA	IPO323_pH	ETH04	SA_vs_pH5	FALSE	Not significant	-	N	NA
ZtIPO323_011960.1	chr_1	3074784	3075287	DUF1754-domain-containing protein	149	159.605	-0.393507	0.265229	-1.48365	0.137902	0.628185	IPO323_earlyH2O2	IPO323_S18C	ETH04	H2O2_early_vs_early_control	FALSE	Not significant	-	N	NA
ZtIPO323_011960.1	chr_1	3074784	3075287	DUF1754-domain-containing protein	149	159.605	0.853353	0.283696	3.00798	0.0026299	0.0106574	IPO323_H2O2	IPO323_18C	ETH04	H2O2_late_vs_control_late	FALSE	Not significant	-	N	NA
ZtIPO323_011970.1	chr_1	3075844	3076761	---NA---	306	257.324	0.311141	0.215256	1.44545	0.148333	0.240615	IPO323_pH	IPO323_18C	ETH04	GPL_pH5_vs_pH7	FALSE	Not significant	-	N	NA
ZtIPO323_011970.1	chr_1	3075844	3076761	---NA---	306	257.324	0.217411	0.20911	1.03969	0.298482	0.62418	IPO323_GA	IPO323_pH	ETH04	GA_vs_pH5	FALSE	Not significant	-	N	NA
ZtIPO323_011970.1	chr_1	3075844	3076761	---NA---	306	257.324	0.287878	0.209464	1.37436	0.169331	0.350769	IPO323_SA	IPO323_pH	ETH04	SA_vs_pH5	FALSE	Not significant	-	N	NA
ZtIPO323_011970.1	chr_1	3075844	3076761	---NA---	306	257.324	-0.380409	0.222888	-1.70673	0.0878728	0.555806	IPO323_earlyH2O2	IPO323_S18C	ETH04	H2O2_early_vs_early_control	FALSE	Not significant	-	N	NA
ZtIPO323_011970.1	chr_1	3075844	3076761	---NA---	306	257.324	0.491065	0.231262	2.12341	0.0337192	0.0768645	IPO323_H2O2	IPO323_18C	ETH04	H2O2_late_vs_control_late	FALSE	Not significant	-	N	NA
ZtIPO323_011980.1	chr_1	3078813	3080654	uncharacterized protein MYCGRDRAFT_89474	614	172.365	0.80696	0.317903	2.53839	0.0111365	0.0306499	IPO323_pH	IPO323_18C	ETH04	GPL_pH5_vs_pH7	FALSE	Not significant	-	N	NA
ZtIPO323_011980.1	chr_1	3078813	3080654	uncharacterized protein MYCGRDRAFT_89474	614	172.365	0.17508	0.310138	0.564523	0.572398	0.82554	IPO323_GA	IPO323_pH	ETH04	GA_vs_pH5	FALSE	Not significant	-	N	NA
ZtIPO323_011980.1	chr_1	3078813	3080654	uncharacterized protein MYCGRDRAFT_89474	614	172.365	0.132749	0.310745	0.427197	0.669236	0.809605	IPO323_SA	IPO323_pH	ETH04	SA_vs_pH5	FALSE	Not significant	-	N	NA
ZtIPO323_011980.1	chr_1	3078813	3080654	uncharacterized protein MYCGRDRAFT_89474	614	172.365	-0.656547	0.336501	-1.9511	0.0510451	0.477996	IPO323_earlyH2O2	IPO323_S18C	ETH04	H2O2_early_vs_early_control	FALSE	Not significant	-	N	NA
ZtIPO323_011980.1	chr_1	3078813	3080654	uncharacterized protein MYCGRDRAFT_89474	614	172.365	1.01965	0.341801	2.98316	0.00285292	0.01134	IPO323_H2O2	IPO323_18C	ETH04	H2O2_late_vs_control_late	FALSE	Not significant	-	N	NA
ZtIPO323_011990.1	chr_1	3081362	3083763	probable flavoprotein involved in K+ transport	600	364.674	-1.14377	0.300601	-3.80493	0.000141842	0.000880672	IPO323_pH	IPO323_18C	ETH04	GPL_pH5_vs_pH7	FALSE	Not significant	F:GO:0050660; F:GO:0050661	N	NA
ZtIPO323_011990.1	chr_1	3081362	3083763	probable flavoprotein involved in K+ transport	600	364.674	0.54078	0.300378	1.80033	0.0718084	0.337086	IPO323_GA	IPO323_pH	ETH04	GA_vs_pH5	FALSE	Not significant	F:GO:0050660; F:GO:0050661	N	NA
ZtIPO323_011990.1	chr_1	3081362	3083763	probable flavoprotein involved in K+ transport	600	364.674	0.597258	0.300587	1.98697	0.0469256	0.153147	IPO323_SA	IPO323_pH	ETH04	SA_vs_pH5	FALSE	Not significant	F:GO:0050660; F:GO:0050661	N	NA
ZtIPO323_011990.1	chr_1	3081362	3083763	probable flavoprotein involved in K+ transport	600	364.674	-0.524181	0.32495	-1.61311	0.10672	0.587762	IPO323_earlyH2O2	IPO323_S18C	ETH04	H2O2_early_vs_early_control	FALSE	Not significant	F:GO:0050660; F:GO:0050661	N	NA
ZtIPO323_011990.1	chr_1	3081362	3083763	probable flavoprotein involved in K+ transport	600	364.674	-1.61194	0.326437	-4.93798	7.89364e-07	2.69193e-05	IPO323_H2O2	IPO323_18C	ETH04	H2O2_late_vs_control_late	TRUE	Down-regulated	F:GO:0050660; F:GO:0050661	N	NA
ZtIPO323_012000.1	chr_1	3084632	3085787	unnamed protein product	349	121.153	-1.38462	0.429376	-3.22472	0.00126097	0.00522707	IPO323_pH	IPO323_18C	ETH04	GPL_pH5_vs_pH7	FALSE	Not significant	-	N	NA
ZtIPO323_012000.1	chr_1	3084632	3085787	unnamed protein product	349	121.153	0.847696	0.428754	1.97711	0.0480287	0.281705	IPO323_GA	IPO323_pH	ETH04	GA_vs_pH5	FALSE	Not significant	-	N	NA
ZtIPO323_012000.1	chr_1	3084632	3085787	unnamed protein product	349	121.153	0.663863	0.429881	1.54429	0.122517	0.283229	IPO323_SA	IPO323_pH	ETH04	SA_vs_pH5	FALSE	Not significant	-	N	NA
ZtIPO323_012000.1	chr_1	3084632	3085787	unnamed protein product	349	121.153	-0.41212	0.465092	-0.886104	0.375562	0.817951	IPO323_earlyH2O2	IPO323_S18C	ETH04	H2O2_early_vs_early_control	FALSE	Not significant	-	N	NA
ZtIPO323_012000.1	chr_1	3084632	3085787	unnamed protein product	349	121.153	-1.77248	0.467388	-3.79231	0.000149252	0.00120525	IPO323_H2O2	IPO323_18C	ETH04	H2O2_late_vs_control_late	TRUE	Down-regulated	-	N	NA
ZtIPO323_012010.1	chr_1	3090081	3095040	phosphoinositide phospholipase C	1201	1838.33	-1.81954	0.421557	-4.31624	1.58707e-05	0.000149143	IPO323_pH	IPO323_18C	ETH04	GPL_pH5_vs_pH7	TRUE	Down-regulated	F:GO:0004435; P:GO:0006629; P:GO:0035556	N	NA
ZtIPO323_012010.1	chr_1	3090081	3095040	phosphoinositide phospholipase C	1201	1838.33	0.0509863	0.421784	0.120883	0.903784	0.969076	IPO323_GA	IPO323_pH	ETH04	GA_vs_pH5	FALSE	Not significant	F:GO:0004435; P:GO:0006629; P:GO:0035556	N	NA
ZtIPO323_012010.1	chr_1	3090081	3095040	phosphoinositide phospholipase C	1201	1838.33	-0.426563	0.422054	-1.01068	0.312168	0.515488	IPO323_SA	IPO323_pH	ETH04	SA_vs_pH5	FALSE	Not significant	F:GO:0004435; P:GO:0006629; P:GO:0035556	N	NA
ZtIPO323_012010.1	chr_1	3090081	3095040	phosphoinositide phospholipase C	1201	1838.33	-0.507854	0.455084	-1.11596	0.26444	0.741998	IPO323_earlyH2O2	IPO323_S18C	ETH04	H2O2_early_vs_early_control	FALSE	Not significant	F:GO:0004435; P:GO:0006629; P:GO:0035556	N	NA
ZtIPO323_012010.1	chr_1	3090081	3095040	phosphoinositide phospholipase C	1201	1838.33	-1.97054	0.45546	-4.32648	1.51512e-05	0.000221198	IPO323_H2O2	IPO323_18C	ETH04	H2O2_late_vs_control_late	TRUE	Down-regulated	F:GO:0004435; P:GO:0006629; P:GO:0035556	N	NA
ZtIPO323_012020.1	chr_1	3095213	3096741	NAD(P)-binding protein	235	567.787	0.735541	0.234167	3.14109	0.00168318	0.00659244	IPO323_pH	IPO323_18C	ETH04	GPL_pH5_vs_pH7	FALSE	Not significant	F:GO:0016491	N	NA
ZtIPO323_012020.1	chr_1	3095213	3096741	NAD(P)-binding protein	235	567.787	0.442872	0.230363	1.92249	0.0545438	0.295832	IPO323_GA	IPO323_pH	ETH04	GA_vs_pH5	FALSE	Not significant	F:GO:0016491	N	NA
ZtIPO323_012020.1	chr_1	3095213	3096741	NAD(P)-binding protein	235	567.787	0.949352	0.230086	4.12607	3.69016e-05	0.000995253	IPO323_SA	IPO323_pH	ETH04	SA_vs_pH5	FALSE	Not significant	F:GO:0016491	N	NA
ZtIPO323_012020.1	chr_1	3095213	3096741	NAD(P)-binding protein	235	567.787	0.153937	0.24902	0.618169	0.536464	0.903641	IPO323_earlyH2O2	IPO323_S18C	ETH04	H2O2_early_vs_early_control	FALSE	Not significant	F:GO:0016491	N	NA
ZtIPO323_012020.1	chr_1	3095213	3096741	NAD(P)-binding protein	235	567.787	0.00911723	0.25415	0.0358734	0.971383	0.997945	IPO323_H2O2	IPO323_18C	ETH04	H2O2_late_vs_control_late	FALSE	Not significant	F:GO:0016491	N	NA
ZtIPO323_012030.1	chr_1	3097305	3098754	monomeric glyoxalase I	349	1863.75	0.731743	0.328968	2.22436	0.0261241	0.0607661	IPO323_pH	IPO323_18C	ETH04	GPL_pH5_vs_pH7	FALSE	Not significant	F:GO:0004462; F:GO:0046872	N	NA
ZtIPO323_012030.1	chr_1	3097305	3098754	monomeric glyoxalase I	349	1863.75	0.43108	0.328259	1.31323	0.189106	0.517967	IPO323_GA	IPO323_pH	ETH04	GA_vs_pH5	FALSE	Not significant	F:GO:0004462; F:GO:0046872	N	NA
ZtIPO323_012030.1	chr_1	3097305	3098754	monomeric glyoxalase I	349	1863.75	0.476825	0.328286	1.45247	0.146371	0.318775	IPO323_SA	IPO323_pH	ETH04	SA_vs_pH5	FALSE	Not significant	F:GO:0004462; F:GO:0046872	N	NA
ZtIPO323_012030.1	chr_1	3097305	3098754	monomeric glyoxalase I	349	1863.75	0.16572	0.354507	0.467465	0.640167	0.932565	IPO323_earlyH2O2	IPO323_S18C	ETH04	H2O2_early_vs_early_control	FALSE	Not significant	F:GO:0004462; F:GO:0046872	N	NA
ZtIPO323_012030.1	chr_1	3097305	3098754	monomeric glyoxalase I	349	1863.75	-0.442733	0.355818	-1.24427	0.213401	0.326084	IPO323_H2O2	IPO323_18C	ETH04	H2O2_late_vs_control_late	FALSE	Not significant	F:GO:0004462; F:GO:0046872	N	NA
ZtIPO323_012040.1	chr_1	3099111	3100534	Nucleotidylyl transferase	274	1219.8	0.311876	0.178974	1.74257	0.0814079	0.151223	IPO323_pH	IPO323_18C	ETH04	GPL_pH5_vs_pH7	FALSE	Not significant	F:GO:0016779; P:GO:0009435	N	NA
ZtIPO323_012040.1	chr_1	3099111	3100534	Nucleotidylyl transferase	274	1219.8	-0.317905	0.178264	-1.78334	0.0745316	0.342305	IPO323_GA	IPO323_pH	ETH04	GA_vs_pH5	FALSE	Not significant	F:GO:0016779; P:GO:0009435	N	NA
ZtIPO323_012040.1	chr_1	3099111	3100534	Nucleotidylyl transferase	274	1219.8	-0.320588	0.178407	-1.79694	0.0723447	0.201537	IPO323_SA	IPO323_pH	ETH04	SA_vs_pH5	FALSE	Not significant	F:GO:0016779; P:GO:0009435	N	NA
ZtIPO323_012040.1	chr_1	3099111	3100534	Nucleotidylyl transferase	274	1219.8	0.281483	0.193213	1.45686	0.145156	0.638639	IPO323_earlyH2O2	IPO323_S18C	ETH04	H2O2_early_vs_early_control	FALSE	Not significant	F:GO:0016779; P:GO:0009435	N	NA
ZtIPO323_012040.1	chr_1	3099111	3100534	Nucleotidylyl transferase	274	1219.8	0.310184	0.193237	1.6052	0.10845	0.192974	IPO323_H2O2	IPO323_18C	ETH04	H2O2_late_vs_control_late	FALSE	Not significant	F:GO:0016779; P:GO:0009435	N	NA
ZtIPO323_012050.1	chr_1	3099996	3102524	glycoside hydrolase family 16 protein	519	155.05	-1.65803	0.484571	-3.42165	0.000622416	0.00292643	IPO323_pH	IPO323_18C	ETH04	GPL_pH5_vs_pH7	TRUE	Down-regulated	P:GO:0005975	N	NA
ZtIPO323_012050.1	chr_1	3099996	3102524	glycoside hydrolase family 16 protein	519	155.05	0.708149	0.484942	1.46028	0.144214	0.460551	IPO323_GA	IPO323_pH	ETH04	GA_vs_pH5	FALSE	Not significant	P:GO:0005975	N	NA
ZtIPO323_012050.1	chr_1	3099996	3102524	glycoside hydrolase family 16 protein	519	155.05	-0.130642	0.487965	-0.267729	0.788908	0.884648	IPO323_SA	IPO323_pH	ETH04	SA_vs_pH5	FALSE	Not significant	P:GO:0005975	N	NA
ZtIPO323_012050.1	chr_1	3099996	3102524	glycoside hydrolase family 16 protein	519	155.05	0.217526	0.523341	0.415648	0.677667	0.941673	IPO323_earlyH2O2	IPO323_S18C	ETH04	H2O2_early_vs_early_control	FALSE	Not significant	P:GO:0005975	N	NA
ZtIPO323_012050.1	chr_1	3099996	3102524	glycoside hydrolase family 16 protein	519	155.05	-1.06204	0.521934	-2.03481	0.0418701	0.0911262	IPO323_H2O2	IPO323_18C	ETH04	H2O2_late_vs_control_late	FALSE	Not significant	P:GO:0005975	N	NA
ZtIPO323_012060.1	chr_1	3103021	3105424	cytochrome p450 like protein	562	426.555	-0.603059	0.251545	-2.39742	0.0165109	0.0421477	IPO323_pH	IPO323_18C	ETH04	GPL_pH5_vs_pH7	FALSE	Not significant	F:GO:0004497; F:GO:0005506; F:GO:0020037	N	NA
ZtIPO323_012060.1	chr_1	3103021	3105424	cytochrome p450 like protein	562	426.555	0.14633	0.251176	0.582581	0.560175	0.818974	IPO323_GA	IPO323_pH	ETH04	GA_vs_pH5	FALSE	Not significant	F:GO:0004497; F:GO:0005506; F:GO:0020037	N	NA
ZtIPO323_012060.1	chr_1	3103021	3105424	cytochrome p450 like protein	562	426.555	-0.00300763	0.251615	-0.0119533	0.990463	0.995034	IPO323_SA	IPO323_pH	ETH04	SA_vs_pH5	FALSE	Not significant	F:GO:0004497; F:GO:0005506; F:GO:0020037	N	NA
ZtIPO323_012060.1	chr_1	3103021	3105424	cytochrome p450 like protein	562	426.555	0.00789135	0.272548	0.028954	0.976901	0.996674	IPO323_earlyH2O2	IPO323_S18C	ETH04	H2O2_early_vs_early_control	FALSE	Not significant	F:GO:0004497; F:GO:0005506; F:GO:0020037	N	NA
ZtIPO323_012060.1	chr_1	3103021	3105424	cytochrome p450 like protein	562	426.555	-1.22851	0.273031	-4.49954	6.81e-06	0.000127513	IPO323_H2O2	IPO323_18C	ETH04	H2O2_late_vs_control_late	FALSE	Not significant	F:GO:0004497; F:GO:0005506; F:GO:0020037	N	NA
ZtIPO323_012070.1	chr_1	3105600	3105909	unnamed protein product	66	14.2733	-2.69193	0.658514	-4.08789	4.3532e-05	0.000336654	IPO323_pH	IPO323_18C	ETH04	GPL_pH5_vs_pH7	TRUE	Down-regulated	-	N	NA
ZtIPO323_012070.1	chr_1	3105600	3105909	unnamed protein product	66	14.2733	-0.668724	0.698891	-0.956836	0.33865	NA	IPO323_GA	IPO323_pH	ETH04	GA_vs_pH5	FALSE	Not significant	-	N	NA
ZtIPO323_012070.1	chr_1	3105600	3105909	unnamed protein product	66	14.2733	-0.601611	0.702839	-0.855974	0.392012	0.591402	IPO323_SA	IPO323_pH	ETH04	SA_vs_pH5	FALSE	Not significant	-	N	NA
ZtIPO323_012070.1	chr_1	3105600	3105909	unnamed protein product	66	14.2733	0.393005	0.742955	0.528975	0.596823	NA	IPO323_earlyH2O2	IPO323_S18C	ETH04	H2O2_early_vs_early_control	FALSE	Not significant	-	N	NA
ZtIPO323_012070.1	chr_1	3105600	3105909	unnamed protein product	66	14.2733	-3.7598	0.761589	-4.93679	7.94208e-07	2.69464e-05	IPO323_H2O2	IPO323_18C	ETH04	H2O2_late_vs_control_late	TRUE	Down-regulated	-	N	NA
ZtIPO323_012080.1	chr_1	3106034	3106963	---NA---	131	148.357	-1.89512	0.752127	-2.51968	0.0117463	0.031943	IPO323_pH	IPO323_18C	ETH04	GPL_pH5_vs_pH7	TRUE	Down-regulated	-	N	NA
ZtIPO323_012080.1	chr_1	3106034	3106963	---NA---	131	148.357	-2.06139	0.758929	-2.71618	0.00660397	0.114178	IPO323_GA	IPO323_pH	ETH04	GA_vs_pH5	FALSE	Not significant	-	N	NA
ZtIPO323_012080.1	chr_1	3106034	3106963	---NA---	131	148.357	-3.36427	0.77266	-4.35414	1.33587e-05	0.000463127	IPO323_SA	IPO323_pH	ETH04	SA_vs_pH5	TRUE	Down-regulated	-	N	NA
ZtIPO323_012080.1	chr_1	3106034	3106963	---NA---	131	148.357	0.756358	0.848441	0.891469	0.372678	0.814679	IPO323_earlyH2O2	IPO323_S18C	ETH04	H2O2_early_vs_early_control	FALSE	Not significant	-	N	NA
ZtIPO323_012080.1	chr_1	3106034	3106963	---NA---	131	148.357	-2.1372	0.813227	-2.62804	0.00858775	0.0263569	IPO323_H2O2	IPO323_18C	ETH04	H2O2_late_vs_control_late	TRUE	Down-regulated	-	N	NA
ZtIPO323_012090.1	chr_1	3107502	3111469	unnamed protein product	416	895.12	-1.69392	0.430465	-3.9351	8.31631e-05	0.000569142	IPO323_pH	IPO323_18C	ETH04	GPL_pH5_vs_pH7	TRUE	Down-regulated	-	N	NA
ZtIPO323_012090.1	chr_1	3107502	3111469	unnamed protein product	416	895.12	-0.613235	0.431024	-1.42274	0.154811	0.473665	IPO323_GA	IPO323_pH	ETH04	GA_vs_pH5	FALSE	Not significant	-	N	NA
ZtIPO323_012090.1	chr_1	3107502	3111469	unnamed protein product	416	895.12	-1.24009	0.431671	-2.87276	0.00406904	0.0291748	IPO323_SA	IPO323_pH	ETH04	SA_vs_pH5	FALSE	Not significant	-	N	NA
ZtIPO323_012090.1	chr_1	3107502	3111469	unnamed protein product	416	895.12	-0.639606	0.466771	-1.37028	0.1706	0.668084	IPO323_earlyH2O2	IPO323_S18C	ETH04	H2O2_early_vs_early_control	FALSE	Not significant	-	N	NA
ZtIPO323_012090.1	chr_1	3107502	3111469	unnamed protein product	416	895.12	-1.8048	0.465089	-3.88055	0.000104219	0.000919174	IPO323_H2O2	IPO323_18C	ETH04	H2O2_late_vs_control_late	TRUE	Down-regulated	-	N	NA
ZtIPO323_012100.1	chr_1	3112336	3113184	MICOS complex subunit mic10	100	1046.49	0.609144	0.256538	2.37448	0.0175739	0.0443299	IPO323_pH	IPO323_18C	ETH04	GPL_pH5_vs_pH7	FALSE	Not significant	C:GO:0061617	N	NA
ZtIPO323_012100.1	chr_1	3112336	3113184	MICOS complex subunit mic10	100	1046.49	-0.108143	0.255255	-0.423667	0.671809	0.877066	IPO323_GA	IPO323_pH	ETH04	GA_vs_pH5	FALSE	Not significant	C:GO:0061617	N	NA
ZtIPO323_012100.1	chr_1	3112336	3113184	MICOS complex subunit mic10	100	1046.49	0.301361	0.255157	1.18108	0.237571	0.43775	IPO323_SA	IPO323_pH	ETH04	SA_vs_pH5	FALSE	Not significant	C:GO:0061617	N	NA
ZtIPO323_012100.1	chr_1	3112336	3113184	MICOS complex subunit mic10	100	1046.49	-0.110266	0.275545	-0.400175	0.689027	0.94376	IPO323_earlyH2O2	IPO323_S18C	ETH04	H2O2_early_vs_early_control	FALSE	Not significant	C:GO:0061617	N	NA
ZtIPO323_012100.1	chr_1	3112336	3113184	MICOS complex subunit mic10	100	1046.49	0.595198	0.276974	2.14893	0.0316399	0.0733375	IPO323_H2O2	IPO323_18C	ETH04	H2O2_late_vs_control_late	FALSE	Not significant	C:GO:0061617	N	NA
ZtIPO323_012110.1	chr_1	3113319	3117916	uncharacterized protein MYCGRDRAFT_107276	1361	263.676	-0.148333	0.292963	-0.506321	0.612631	0.711407	IPO323_pH	IPO323_18C	ETH04	GPL_pH5_vs_pH7	FALSE	Not significant	-	N	NA
ZtIPO323_012110.1	chr_1	3113319	3117916	uncharacterized protein MYCGRDRAFT_107276	1361	263.676	0.23371	0.289912	0.806141	0.420162	0.725748	IPO323_GA	IPO323_pH	ETH04	GA_vs_pH5	FALSE	Not significant	-	N	NA
ZtIPO323_012110.1	chr_1	3113319	3117916	uncharacterized protein MYCGRDRAFT_107276	1361	263.676	0.874125	0.288882	3.02589	0.00247901	0.020727	IPO323_SA	IPO323_pH	ETH04	SA_vs_pH5	FALSE	Not significant	-	N	NA
ZtIPO323_012110.1	chr_1	3113319	3117916	uncharacterized protein MYCGRDRAFT_107276	1361	263.676	-0.760059	0.308579	-2.46309	0.0137746	0.297196	IPO323_earlyH2O2	IPO323_S18C	ETH04	H2O2_early_vs_early_control	FALSE	Not significant	-	N	NA
ZtIPO323_012110.1	chr_1	3113319	3117916	uncharacterized protein MYCGRDRAFT_107276	1361	263.676	-0.0802912	0.31603	-0.254062	0.799447	0.879142	IPO323_H2O2	IPO323_18C	ETH04	H2O2_late_vs_control_late	FALSE	Not significant	-	N	NA
ZtIPO323_012120.1	chr_1	3117448	3118694	uncharacterized protein MYCGRDRAFT_98544	141	490.09	-0.383654	0.235794	-1.62707	0.103722	0.182523	IPO323_pH	IPO323_18C	ETH04	GPL_pH5_vs_pH7	FALSE	Not significant	P:GO:0071230; P:GO:0007040; P:GO:0016197; C:GO:0071986; P:GO:0043410; P:GO:0032008; P:GO:0042632; P:GO:0001919	N	NA
ZtIPO323_012120.1	chr_1	3117448	3118694	uncharacterized protein MYCGRDRAFT_98544	141	490.09	-0.354237	0.235727	-1.50274	0.132906	0.447088	IPO323_GA	IPO323_pH	ETH04	GA_vs_pH5	FALSE	Not significant	P:GO:0071230; P:GO:0007040; P:GO:0016197; C:GO:0071986; P:GO:0043410; P:GO:0032008; P:GO:0042632; P:GO:0001919	N	NA
ZtIPO323_012120.1	chr_1	3117448	3118694	uncharacterized protein MYCGRDRAFT_98544	141	490.09	-0.0264814	0.235394	-0.112498	0.910428	0.952664	IPO323_SA	IPO323_pH	ETH04	SA_vs_pH5	FALSE	Not significant	P:GO:0071230; P:GO:0007040; P:GO:0016197; C:GO:0071986; P:GO:0043410; P:GO:0032008; P:GO:0042632; P:GO:0001919	N	NA
ZtIPO323_012120.1	chr_1	3117448	3118694	uncharacterized protein MYCGRDRAFT_98544	141	490.09	0.125055	0.250971	0.498286	0.618282	0.927883	IPO323_earlyH2O2	IPO323_S18C	ETH04	H2O2_early_vs_early_control	FALSE	Not significant	P:GO:0071230; P:GO:0007040; P:GO:0016197; C:GO:0071986; P:GO:0043410; P:GO:0032008; P:GO:0042632; P:GO:0001919	N	NA
ZtIPO323_012120.1	chr_1	3117448	3118694	uncharacterized protein MYCGRDRAFT_98544	141	490.09	0.0598136	0.253886	0.235592	0.813749	0.890698	IPO323_H2O2	IPO323_18C	ETH04	H2O2_late_vs_control_late	FALSE	Not significant	P:GO:0071230; P:GO:0007040; P:GO:0016197; C:GO:0071986; P:GO:0043410; P:GO:0032008; P:GO:0042632; P:GO:0001919	N	NA
ZtIPO323_012130.1	chr_1	3119550	3122894	unnamed protein product	994	30.9277	-1.05541	0.43023	-2.45313	0.014162	0.0371196	IPO323_pH	IPO323_18C	ETH04	GPL_pH5_vs_pH7	FALSE	Not significant	-	Y	NA
ZtIPO323_012130.1	chr_1	3119550	3122894	unnamed protein product	994	30.9277	0.465738	0.427736	1.08885	0.276222	0.606086	IPO323_GA	IPO323_pH	ETH04	GA_vs_pH5	FALSE	Not significant	-	Y	NA
ZtIPO323_012130.1	chr_1	3119550	3122894	unnamed protein product	994	30.9277	0.406442	0.431769	0.941341	0.34653	0.549633	IPO323_SA	IPO323_pH	ETH04	SA_vs_pH5	FALSE	Not significant	-	Y	NA
ZtIPO323_012130.1	chr_1	3119550	3122894	unnamed protein product	994	30.9277	0.624563	0.452585	1.37999	0.16759	0.664287	IPO323_earlyH2O2	IPO323_S18C	ETH04	H2O2_early_vs_early_control	FALSE	Not significant	-	Y	NA
ZtIPO323_012130.1	chr_1	3119550	3122894	unnamed protein product	994	30.9277	-0.215666	0.449947	-0.479314	0.631715	0.744248	IPO323_H2O2	IPO323_18C	ETH04	H2O2_late_vs_control_late	FALSE	Not significant	-	Y	NA
ZtIPO323_012140.1	chr_1	3123223	3125337	uncharacterized protein MYCGRDRAFT_102508	117	167.751	-0.537283	0.479564	-1.12036	0.262562	0.373411	IPO323_pH	IPO323_18C	ETH04	GPL_pH5_vs_pH7	FALSE	Not significant	-	N	NA
ZtIPO323_012140.1	chr_1	3123223	3125337	uncharacterized protein MYCGRDRAFT_102508	117	167.751	-1.58749	0.483294	-3.28474	0.00102076	0.0462318	IPO323_GA	IPO323_pH	ETH04	GA_vs_pH5	TRUE	Down-regulated	-	N	NA
ZtIPO323_012140.1	chr_1	3123223	3125337	uncharacterized protein MYCGRDRAFT_102508	117	167.751	-0.469314	0.480439	-0.976843	0.328647	0.531623	IPO323_SA	IPO323_pH	ETH04	SA_vs_pH5	FALSE	Not significant	-	N	NA
ZtIPO323_012140.1	chr_1	3123223	3125337	uncharacterized protein MYCGRDRAFT_102508	117	167.751	-0.171503	0.52417	-0.32719	0.743524	0.957718	IPO323_earlyH2O2	IPO323_S18C	ETH04	H2O2_early_vs_early_control	FALSE	Not significant	-	N	NA
ZtIPO323_012140.1	chr_1	3123223	3125337	uncharacterized protein MYCGRDRAFT_102508	117	167.751	-1.03642	0.519328	-1.9957	0.0459663	0.0980674	IPO323_H2O2	IPO323_18C	ETH04	H2O2_late_vs_control_late	FALSE	Not significant	-	N	NA
ZtIPO323_012150.1	chr_1	3124360	3127013	uncharacterized protein MYCGRDRAFT_107279	156	105.069	-0.899405	0.554781	-1.62119	0.104977	0.183982	IPO323_pH	IPO323_18C	ETH04	GPL_pH5_vs_pH7	FALSE	Not significant	-	N	NA
ZtIPO323_012150.1	chr_1	3124360	3127013	uncharacterized protein MYCGRDRAFT_107279	156	105.069	-0.90661	0.558192	-1.62419	0.104335	0.397464	IPO323_GA	IPO323_pH	ETH04	GA_vs_pH5	FALSE	Not significant	-	N	NA
ZtIPO323_012150.1	chr_1	3124360	3127013	uncharacterized protein MYCGRDRAFT_107279	156	105.069	-1.60189	0.56367	-2.84189	0.00448467	0.0312761	IPO323_SA	IPO323_pH	ETH04	SA_vs_pH5	TRUE	Down-regulated	-	N	NA
ZtIPO323_012150.1	chr_1	3124360	3127013	uncharacterized protein MYCGRDRAFT_107279	156	105.069	0.0503641	0.605303	0.0832048	0.933689	0.990074	IPO323_earlyH2O2	IPO323_S18C	ETH04	H2O2_early_vs_early_control	FALSE	Not significant	-	N	NA
ZtIPO323_012150.1	chr_1	3124360	3127013	uncharacterized protein MYCGRDRAFT_107279	156	105.069	-1.40819	0.601711	-2.34031	0.0192679	0.049702	IPO323_H2O2	IPO323_18C	ETH04	H2O2_late_vs_control_late	FALSE	Not significant	-	N	NA
ZtIPO323_012160.1	chr_1	3127158	3128294	uncharacterized protein MYCGRDRAFT_89490	236	820.4	-0.688978	0.598974	-1.15026	0.250035	0.360651	IPO323_pH	IPO323_18C	ETH04	GPL_pH5_vs_pH7	FALSE	Not significant	F:GO:0005515	N	NA
ZtIPO323_012160.1	chr_1	3127158	3128294	uncharacterized protein MYCGRDRAFT_89490	236	820.4	-2.04912	0.599819	-3.41623	0.000634944	0.0339786	IPO323_GA	IPO323_pH	ETH04	GA_vs_pH5	TRUE	Down-regulated	F:GO:0005515	N	NA
ZtIPO323_012160.1	chr_1	3127158	3128294	uncharacterized protein MYCGRDRAFT_89490	236	820.4	-2.58514	0.600542	-4.30468	1.67227e-05	0.000546521	IPO323_SA	IPO323_pH	ETH04	SA_vs_pH5	TRUE	Down-regulated	F:GO:0005515	N	NA
ZtIPO323_012160.1	chr_1	3127158	3128294	uncharacterized protein MYCGRDRAFT_89490	236	820.4	0.717049	0.649409	1.10416	0.269525	0.745326	IPO323_earlyH2O2	IPO323_S18C	ETH04	H2O2_early_vs_early_control	FALSE	Not significant	F:GO:0005515	N	NA
ZtIPO323_012160.1	chr_1	3127158	3128294	uncharacterized protein MYCGRDRAFT_89490	236	820.4	-1.80164	0.64741	-2.78284	0.00538858	0.0183388	IPO323_H2O2	IPO323_18C	ETH04	H2O2_late_vs_control_late	TRUE	Down-regulated	F:GO:0005515	N	NA
ZtIPO323_012170.1	chr_1	3128440	3130954	78 kDa glucose-regulated protein	684	7711.8	0.711173	0.265469	2.67893	0.00738587	0.0219176	IPO323_pH	IPO323_18C	ETH04	GPL_pH5_vs_pH7	FALSE	Not significant	F:GO:0005524; F:GO:0016887	N	NA
ZtIPO323_012170.1	chr_1	3128440	3130954	78 kDa glucose-regulated protein	684	7711.8	-0.0986996	0.265288	-0.372047	0.709858	0.894489	IPO323_GA	IPO323_pH	ETH04	GA_vs_pH5	FALSE	Not significant	F:GO:0005524; F:GO:0016887	N	NA
ZtIPO323_012170.1	chr_1	3128440	3130954	78 kDa glucose-regulated protein	684	7711.8	0.161761	0.265284	0.609765	0.542018	0.717425	IPO323_SA	IPO323_pH	ETH04	SA_vs_pH5	FALSE	Not significant	F:GO:0005524; F:GO:0016887	N	NA
ZtIPO323_012170.1	chr_1	3128440	3130954	78 kDa glucose-regulated protein	684	7711.8	-0.0688519	0.286554	-0.240275	0.810117	0.969084	IPO323_earlyH2O2	IPO323_S18C	ETH04	H2O2_early_vs_early_control	FALSE	Not significant	F:GO:0005524; F:GO:0016887	N	NA
ZtIPO323_012170.1	chr_1	3128440	3130954	78 kDa glucose-regulated protein	684	7711.8	1.15062	0.28668	4.01359	5.98015e-05	0.000605758	IPO323_H2O2	IPO323_18C	ETH04	H2O2_late_vs_control_late	FALSE	Not significant	F:GO:0005524; F:GO:0016887	N	NA
ZtIPO323_012180.1	chr_1	3131246	3134252	uncharacterized protein MYCGRDRAFT_89492	542	29.9589	-2.2433	0.532157	-4.21548	2.49246e-05	0.000214281	IPO323_pH	IPO323_18C	ETH04	GPL_pH5_vs_pH7	TRUE	Down-regulated	-	N	NA
ZtIPO323_012180.1	chr_1	3131246	3134252	uncharacterized protein MYCGRDRAFT_89492	542	29.9589	-0.201412	0.552294	-0.364684	0.715348	0.896937	IPO323_GA	IPO323_pH	ETH04	GA_vs_pH5	FALSE	Not significant	-	N	NA
ZtIPO323_012180.1	chr_1	3131246	3134252	uncharacterized protein MYCGRDRAFT_89492	542	29.9589	-0.041618	0.552817	-0.0752835	0.939989	0.969177	IPO323_SA	IPO323_pH	ETH04	SA_vs_pH5	FALSE	Not significant	-	N	NA
ZtIPO323_012180.1	chr_1	3131246	3134252	uncharacterized protein MYCGRDRAFT_89492	542	29.9589	0.164453	0.57241	0.2873	0.773883	0.962792	IPO323_earlyH2O2	IPO323_S18C	ETH04	H2O2_early_vs_early_control	FALSE	Not significant	-	N	NA
ZtIPO323_012180.1	chr_1	3131246	3134252	uncharacterized protein MYCGRDRAFT_89492	542	29.9589	-1.6076	0.566886	-2.83584	0.00457054	0.0161327	IPO323_H2O2	IPO323_18C	ETH04	H2O2_late_vs_control_late	TRUE	Down-regulated	-	N	NA
ZtIPO323_012190.1	chr_1	3134479	3139720	unnamed protein product	785	260.336	0.0761104	0.1813	0.419803	0.674629	0.761946	IPO323_pH	IPO323_18C	ETH04	GPL_pH5_vs_pH7	FALSE	Not significant	F:GO:0008270	N	NA
ZtIPO323_012190.1	chr_1	3134479	3139720	unnamed protein product	785	260.336	0.437642	0.175346	2.49588	0.0125645	0.152506	IPO323_GA	IPO323_pH	ETH04	GA_vs_pH5	FALSE	Not significant	F:GO:0008270	N	NA
ZtIPO323_012190.1	chr_1	3134479	3139720	unnamed protein product	785	260.336	0.343634	0.176298	1.94916	0.051276	0.162085	IPO323_SA	IPO323_pH	ETH04	SA_vs_pH5	FALSE	Not significant	F:GO:0008270	N	NA
ZtIPO323_012190.1	chr_1	3134479	3139720	unnamed protein product	785	260.336	0.0986454	0.187942	0.524872	0.599672	0.924929	IPO323_earlyH2O2	IPO323_S18C	ETH04	H2O2_early_vs_early_control	FALSE	Not significant	F:GO:0008270	N	NA
ZtIPO323_012190.1	chr_1	3134479	3139720	unnamed protein product	785	260.336	0.106059	0.195307	0.543037	0.587104	0.706217	IPO323_H2O2	IPO323_18C	ETH04	H2O2_late_vs_control_late	FALSE	Not significant	F:GO:0008270	N	NA
ZtIPO323_012200.1	chr_1	3138300	3139444	unnamed protein product	353	32.8642	-0.517326	0.392719	-1.3173	0.18774	0.288261	IPO323_pH	IPO323_18C	ETH04	GPL_pH5_vs_pH7	FALSE	Not significant	-	N	NA
ZtIPO323_012200.1	chr_1	3138300	3139444	unnamed protein product	353	32.8642	0.419973	0.384085	1.09344	0.274201	0.604711	IPO323_GA	IPO323_pH	ETH04	GA_vs_pH5	FALSE	Not significant	-	N	NA
ZtIPO323_012200.1	chr_1	3138300	3139444	unnamed protein product	353	32.8642	0.268119	0.388025	0.690985	0.489575	0.677408	IPO323_SA	IPO323_pH	ETH04	SA_vs_pH5	FALSE	Not significant	-	N	NA
ZtIPO323_012200.1	chr_1	3138300	3139444	unnamed protein product	353	32.8642	-0.599802	0.424721	-1.41223	0.157883	0.6501	IPO323_earlyH2O2	IPO323_S18C	ETH04	H2O2_early_vs_early_control	FALSE	Not significant	-	N	NA
ZtIPO323_012200.1	chr_1	3138300	3139444	unnamed protein product	353	32.8642	-0.883119	0.432421	-2.04227	0.0411252	0.0897695	IPO323_H2O2	IPO323_18C	ETH04	H2O2_late_vs_control_late	FALSE	Not significant	-	N	NA
ZtIPO323_012240.1	chr_1	3144097	3152421	uncharacterized protein MYCGRDRAFT_89497	402	92.7628	0.421282	0.278504	1.51266	0.130367	0.217261	IPO323_pH	IPO323_18C	ETH04	GPL_pH5_vs_pH7	FALSE	Not significant	-	N	NA
ZtIPO323_012240.1	chr_1	3144097	3152421	uncharacterized protein MYCGRDRAFT_89497	402	92.7628	0.476693	0.261983	1.81956	0.0688267	0.328719	IPO323_GA	IPO323_pH	ETH04	GA_vs_pH5	FALSE	Not significant	-	N	NA
ZtIPO323_012240.1	chr_1	3144097	3152421	uncharacterized protein MYCGRDRAFT_89497	402	92.7628	0.523029	0.262797	1.99024	0.0465647	0.152519	IPO323_SA	IPO323_pH	ETH04	SA_vs_pH5	FALSE	Not significant	-	N	NA
ZtIPO323_012240.1	chr_1	3144097	3152421	uncharacterized protein MYCGRDRAFT_89497	402	92.7628	0.235961	0.287983	0.819358	0.412582	0.846035	IPO323_earlyH2O2	IPO323_S18C	ETH04	H2O2_early_vs_early_control	FALSE	Not significant	-	N	NA
ZtIPO323_012240.1	chr_1	3144097	3152421	uncharacterized protein MYCGRDRAFT_89497	402	92.7628	0.911201	0.295489	3.0837	0.00204441	0.00880509	IPO323_H2O2	IPO323_18C	ETH04	H2O2_late_vs_control_late	FALSE	Not significant	-	N	NA
ZtIPO323_012210.1	chr_1	3144399	3145945	short chain dehydrogenase like protein	359	954.329	-0.260236	0.337748	-0.770502	0.441002	0.556378	IPO323_pH	IPO323_18C	ETH04	GPL_pH5_vs_pH7	FALSE	Not significant	F:GO:0016491	N	NA
ZtIPO323_012210.1	chr_1	3144399	3145945	short chain dehydrogenase like protein	359	954.329	-0.278057	0.337585	-0.823664	0.410131	0.717952	IPO323_GA	IPO323_pH	ETH04	GA_vs_pH5	FALSE	Not significant	F:GO:0016491	N	NA
ZtIPO323_012210.1	chr_1	3144399	3145945	short chain dehydrogenase like protein	359	954.329	-1.45892	0.339186	-4.30123	1.6985e-05	0.000552508	IPO323_SA	IPO323_pH	ETH04	SA_vs_pH5	FALSE	Not significant	F:GO:0016491	N	NA
ZtIPO323_012210.1	chr_1	3144399	3145945	short chain dehydrogenase like protein	359	954.329	-0.0439933	0.363373	-0.121069	0.903636	0.987633	IPO323_earlyH2O2	IPO323_S18C	ETH04	H2O2_early_vs_early_control	FALSE	Not significant	F:GO:0016491	N	NA
ZtIPO323_012210.1	chr_1	3144399	3145945	short chain dehydrogenase like protein	359	954.329	-0.88363	0.365402	-2.41824	0.0155957	0.0420479	IPO323_H2O2	IPO323_18C	ETH04	H2O2_late_vs_control_late	FALSE	Not significant	F:GO:0016491	N	NA
ZtIPO323_012220.1	chr_1	3149064	3149393	unnamed protein product	110	14.2069	-0.628584	0.478322	-1.31414	0.188798	0.289538	IPO323_pH	IPO323_18C	ETH04	GPL_pH5_vs_pH7	FALSE	Not significant	-	Y	Effector
ZtIPO323_012220.1	chr_1	3149064	3149393	unnamed protein product	110	14.2069	0.992726	0.450978	2.20127	0.0277168	NA	IPO323_GA	IPO323_pH	ETH04	GA_vs_pH5	FALSE	Not significant	-	Y	Effector
ZtIPO323_012220.1	chr_1	3149064	3149393	unnamed protein product	110	14.2069	0.719905	0.46043	1.56355	0.117923	0.276003	IPO323_SA	IPO323_pH	ETH04	SA_vs_pH5	FALSE	Not significant	-	Y	Effector
ZtIPO323_012220.1	chr_1	3149064	3149393	unnamed protein product	110	14.2069	0.22333	0.513339	0.435054	0.663523	NA	IPO323_earlyH2O2	IPO323_S18C	ETH04	H2O2_early_vs_early_control	FALSE	Not significant	-	Y	Effector
ZtIPO323_012220.1	chr_1	3149064	3149393	unnamed protein product	110	14.2069	-0.300235	0.508519	-0.59041	0.554916	0.676664	IPO323_H2O2	IPO323_18C	ETH04	H2O2_late_vs_control_late	FALSE	Not significant	-	Y	Effector
ZtIPO323_012230.1	chr_1	3149541	3150822	aspartyl protease	283	21.7961	-0.17526	0.404114	-0.43369	0.664514	0.754252	IPO323_pH	IPO323_18C	ETH04	GPL_pH5_vs_pH7	FALSE	Not significant	F:GO:0004190; P:GO:0006508	N	NA
ZtIPO323_012230.1	chr_1	3149541	3150822	aspartyl protease	283	21.7961	0.563178	0.376895	1.49426	0.135109	0.450245	IPO323_GA	IPO323_pH	ETH04	GA_vs_pH5	FALSE	Not significant	F:GO:0004190; P:GO:0006508	N	NA
ZtIPO323_012230.1	chr_1	3149541	3150822	aspartyl protease	283	21.7961	0.469095	0.381651	1.22912	0.219027	0.414979	IPO323_SA	IPO323_pH	ETH04	SA_vs_pH5	FALSE	Not significant	F:GO:0004190; P:GO:0006508	N	NA
ZtIPO323_012230.1	chr_1	3149541	3150822	aspartyl protease	283	21.7961	0.238349	0.412459	0.577873	0.56335	NA	IPO323_earlyH2O2	IPO323_S18C	ETH04	H2O2_early_vs_early_control	FALSE	Not significant	F:GO:0004190; P:GO:0006508	N	NA
ZtIPO323_012230.1	chr_1	3149541	3150822	aspartyl protease	283	21.7961	0.229251	0.425887	0.538291	0.590376	0.708793	IPO323_H2O2	IPO323_18C	ETH04	H2O2_late_vs_control_late	FALSE	Not significant	F:GO:0004190; P:GO:0006508	N	NA
ZtIPO323_012250.1	chr_1	3152664	3153403	uncharacterized protein MYCGRDRAFT_107284	155	347.081	0.172664	0.244196	0.707072	0.479522	0.592577	IPO323_pH	IPO323_18C	ETH04	GPL_pH5_vs_pH7	FALSE	Not significant	-	N	NA
ZtIPO323_012250.1	chr_1	3152664	3153403	uncharacterized protein MYCGRDRAFT_107284	155	347.081	0.179358	0.24105	0.74407	0.456834	0.749328	IPO323_GA	IPO323_pH	ETH04	GA_vs_pH5	FALSE	Not significant	-	N	NA
ZtIPO323_012250.1	chr_1	3152664	3153403	uncharacterized protein MYCGRDRAFT_107284	155	347.081	0.129615	0.241512	0.53668	0.591488	0.755698	IPO323_SA	IPO323_pH	ETH04	SA_vs_pH5	FALSE	Not significant	-	N	NA
ZtIPO323_012250.1	chr_1	3152664	3153403	uncharacterized protein MYCGRDRAFT_107284	155	347.081	0.407843	0.260602	1.565	0.117583	0.602566	IPO323_earlyH2O2	IPO323_S18C	ETH04	H2O2_early_vs_early_control	FALSE	Not significant	-	N	NA
ZtIPO323_012250.1	chr_1	3152664	3153403	uncharacterized protein MYCGRDRAFT_107284	155	347.081	1.08431	0.261707	4.14321	3.42472e-05	0.000405961	IPO323_H2O2	IPO323_18C	ETH04	H2O2_late_vs_control_late	FALSE	Not significant	-	N	NA
ZtIPO323_012260.1	chr_1	3153737	3154847	related to DUF985 domain protein	279	137.094	1.4453	0.310028	4.66184	3.13391e-06	4.06328e-05	IPO323_pH	IPO323_18C	ETH04	GPL_pH5_vs_pH7	FALSE	Not significant	-	N	NA
ZtIPO323_012260.1	chr_1	3153737	3154847	related to DUF985 domain protein	279	137.094	0.6684	0.287658	2.32359	0.0201473	0.19012	IPO323_GA	IPO323_pH	ETH04	GA_vs_pH5	FALSE	Not significant	-	N	NA
ZtIPO323_012260.1	chr_1	3153737	3154847	related to DUF985 domain protein	279	137.094	-0.247929	0.29183	-0.849565	0.395567	0.595213	IPO323_SA	IPO323_pH	ETH04	SA_vs_pH5	FALSE	Not significant	-	N	NA
ZtIPO323_012260.1	chr_1	3153737	3154847	related to DUF985 domain protein	279	137.094	0.283319	0.315284	0.898615	0.368858	0.813279	IPO323_earlyH2O2	IPO323_S18C	ETH04	H2O2_early_vs_early_control	FALSE	Not significant	-	N	NA
ZtIPO323_012260.1	chr_1	3153737	3154847	related to DUF985 domain protein	279	137.094	1.34885	0.332748	4.05366	5.04233e-05	0.000534367	IPO323_H2O2	IPO323_18C	ETH04	H2O2_late_vs_control_late	FALSE	Not significant	-	N	NA
ZtIPO323_012270.1	chr_1	3154949	3158766	smr domain-containing protein	535	201.191	0.319272	0.298021	1.07131	0.284031	0.396815	IPO323_pH	IPO323_18C	ETH04	GPL_pH5_vs_pH7	FALSE	Not significant	-	N	NA
ZtIPO323_012270.1	chr_1	3154949	3158766	smr domain-containing protein	535	201.191	0.626833	0.291066	2.15358	0.0312733	0.231926	IPO323_GA	IPO323_pH	ETH04	GA_vs_pH5	FALSE	Not significant	-	N	NA
ZtIPO323_012270.1	chr_1	3154949	3158766	smr domain-containing protein	535	201.191	0.46308	0.291949	1.58617	0.112701	0.268964	IPO323_SA	IPO323_pH	ETH04	SA_vs_pH5	FALSE	Not significant	-	N	NA
ZtIPO323_012270.1	chr_1	3154949	3158766	smr domain-containing protein	535	201.191	0.0479765	0.312335	0.153606	0.877921	0.983915	IPO323_earlyH2O2	IPO323_S18C	ETH04	H2O2_early_vs_early_control	FALSE	Not significant	-	N	NA
ZtIPO323_012270.1	chr_1	3154949	3158766	smr domain-containing protein	535	201.191	0.526676	0.320547	1.64306	0.100372	0.181971	IPO323_H2O2	IPO323_18C	ETH04	H2O2_late_vs_control_late	FALSE	Not significant	-	N	NA
ZtIPO323_012280.1	chr_1	3158739	3159525	uncharacterized protein MYCGRDRAFT_107286	117	64.4198	-0.118133	0.502341	-0.235166	0.81408	0.871333	IPO323_pH	IPO323_18C	ETH04	GPL_pH5_vs_pH7	FALSE	Not significant	-	Y	Effector
ZtIPO323_012280.1	chr_1	3158739	3159525	uncharacterized protein MYCGRDRAFT_107286	117	64.4198	-0.36002	0.497016	-0.724363	0.468843	0.757362	IPO323_GA	IPO323_pH	ETH04	GA_vs_pH5	FALSE	Not significant	-	Y	Effector
ZtIPO323_012280.1	chr_1	3158739	3159525	uncharacterized protein MYCGRDRAFT_107286	117	64.4198	0.00284458	0.494786	0.00574912	0.995413	0.997207	IPO323_SA	IPO323_pH	ETH04	SA_vs_pH5	FALSE	Not significant	-	Y	Effector
ZtIPO323_012280.1	chr_1	3158739	3159525	uncharacterized protein MYCGRDRAFT_107286	117	64.4198	-1.16473	0.583851	-1.99491	0.0460529	0.461476	IPO323_earlyH2O2	IPO323_S18C	ETH04	H2O2_early_vs_early_control	FALSE	Not significant	-	Y	Effector
ZtIPO323_012280.1	chr_1	3158739	3159525	uncharacterized protein MYCGRDRAFT_107286	117	64.4198	1.06476	0.529259	2.01179	0.044242	0.0952629	IPO323_H2O2	IPO323_18C	ETH04	H2O2_late_vs_control_late	FALSE	Not significant	-	Y	Effector
ZtIPO323_012290.1	chr_1	3160060	3163512	MFS general substrate transporter	492	640.72	-1.38248	0.505719	-2.73368	0.00626303	0.0191227	IPO323_pH	IPO323_18C	ETH04	GPL_pH5_vs_pH7	FALSE	Not significant	F:GO:0022857; P:GO:0055085	N	NA
ZtIPO323_012290.1	chr_1	3160060	3163512	MFS general substrate transporter	492	640.72	-0.850191	0.506798	-1.67758	0.09343	0.380721	IPO323_GA	IPO323_pH	ETH04	GA_vs_pH5	FALSE	Not significant	F:GO:0022857; P:GO:0055085	N	NA
ZtIPO323_012290.1	chr_1	3160060	3163512	MFS general substrate transporter	492	640.72	-0.837318	0.507024	-1.65144	0.0986497	0.246557	IPO323_SA	IPO323_pH	ETH04	SA_vs_pH5	FALSE	Not significant	F:GO:0022857; P:GO:0055085	N	NA
ZtIPO323_012290.1	chr_1	3160060	3163512	MFS general substrate transporter	492	640.72	0.0367757	0.545558	0.0674093	0.946256	0.992166	IPO323_earlyH2O2	IPO323_S18C	ETH04	H2O2_early_vs_early_control	FALSE	Not significant	F:GO:0022857; P:GO:0055085	N	NA
ZtIPO323_012290.1	chr_1	3160060	3163512	MFS general substrate transporter	492	640.72	-1.7669	0.546715	-3.23185	0.00122993	0.00600956	IPO323_H2O2	IPO323_18C	ETH04	H2O2_late_vs_control_late	TRUE	Down-regulated	F:GO:0022857; P:GO:0055085	N	NA
ZtIPO323_012300.1	chr_1	3164606	3166279	serine/threonine-protein phosphatase 2A activator 1	464	128.835	-0.652782	0.236983	-2.75455	0.00587727	0.0181837	IPO323_pH	IPO323_18C	ETH04	GPL_pH5_vs_pH7	FALSE	Not significant	F:GO:0019211	N	NA
ZtIPO323_012300.1	chr_1	3164606	3166279	serine/threonine-protein phosphatase 2A activator 1	464	128.835	0.278526	0.234963	1.1854	0.235859	0.570272	IPO323_GA	IPO323_pH	ETH04	GA_vs_pH5	FALSE	Not significant	F:GO:0019211	N	NA
ZtIPO323_012300.1	chr_1	3164606	3166279	serine/threonine-protein phosphatase 2A activator 1	464	128.835	0.410833	0.235236	1.74647	0.0807286	0.216172	IPO323_SA	IPO323_pH	ETH04	SA_vs_pH5	FALSE	Not significant	F:GO:0019211	N	NA
ZtIPO323_012300.1	chr_1	3164606	3166279	serine/threonine-protein phosphatase 2A activator 1	464	128.835	0.302335	0.257247	1.17527	0.239887	0.724567	IPO323_earlyH2O2	IPO323_S18C	ETH04	H2O2_early_vs_early_control	FALSE	Not significant	F:GO:0019211	N	NA
ZtIPO323_012300.1	chr_1	3164606	3166279	serine/threonine-protein phosphatase 2A activator 1	464	128.835	-0.330216	0.254242	-1.29882	0.194004	0.302492	IPO323_H2O2	IPO323_18C	ETH04	H2O2_late_vs_control_late	FALSE	Not significant	F:GO:0019211	N	NA
ZtIPO323_012310.1	chr_1	3166436	3168903	uncharacterized protein MYCGRDRAFT_107288	747	72.1302	-0.23476	0.330256	-0.710842	0.477182	0.59037	IPO323_pH	IPO323_18C	ETH04	GPL_pH5_vs_pH7	FALSE	Not significant	-	N	NA
ZtIPO323_012310.1	chr_1	3166436	3168903	uncharacterized protein MYCGRDRAFT_107288	747	72.1302	0.269325	0.323722	0.831965	0.405428	0.713691	IPO323_GA	IPO323_pH	ETH04	GA_vs_pH5	FALSE	Not significant	-	N	NA
ZtIPO323_012310.1	chr_1	3166436	3168903	uncharacterized protein MYCGRDRAFT_107288	747	72.1302	0.270512	0.325018	0.832297	0.405241	0.603027	IPO323_SA	IPO323_pH	ETH04	SA_vs_pH5	FALSE	Not significant	-	N	NA
ZtIPO323_012310.1	chr_1	3166436	3168903	uncharacterized protein MYCGRDRAFT_107288	747	72.1302	-0.293087	0.358869	-0.816699	0.414101	0.847003	IPO323_earlyH2O2	IPO323_S18C	ETH04	H2O2_early_vs_early_control	FALSE	Not significant	-	N	NA
ZtIPO323_012310.1	chr_1	3166436	3168903	uncharacterized protein MYCGRDRAFT_107288	747	72.1302	-0.0172086	0.35463	-0.0485254	0.961298	0.991413	IPO323_H2O2	IPO323_18C	ETH04	H2O2_late_vs_control_late	FALSE	Not significant	-	N	NA
ZtIPO323_012320.1	chr_1	3169260	3170231	uncharacterized protein MYCGRDRAFT_107289	248	520.034	-1.80914	0.668279	-2.70716	0.00678616	0.0204128	IPO323_pH	IPO323_18C	ETH04	GPL_pH5_vs_pH7	TRUE	Down-regulated	-	Y	NA
ZtIPO323_012320.1	chr_1	3169260	3170231	uncharacterized protein MYCGRDRAFT_107289	248	520.034	-2.40851	0.677026	-3.55749	0.000374416	0.0269724	IPO323_GA	IPO323_pH	ETH04	GA_vs_pH5	TRUE	Down-regulated	-	Y	NA
ZtIPO323_012320.1	chr_1	3169260	3170231	uncharacterized protein MYCGRDRAFT_107289	248	520.034	-3.04553	0.684233	-4.45101	8.54684e-06	0.000334137	IPO323_SA	IPO323_pH	ETH04	SA_vs_pH5	TRUE	Down-regulated	-	Y	NA
ZtIPO323_012320.1	chr_1	3169260	3170231	uncharacterized protein MYCGRDRAFT_107289	248	520.034	0.761383	0.720823	1.05627	0.290845	0.758939	IPO323_earlyH2O2	IPO323_S18C	ETH04	H2O2_early_vs_early_control	FALSE	Not significant	-	Y	NA
ZtIPO323_012320.1	chr_1	3169260	3170231	uncharacterized protein MYCGRDRAFT_107289	248	520.034	0.305532	0.720246	0.424204	0.671417	0.777793	IPO323_H2O2	IPO323_18C	ETH04	H2O2_late_vs_control_late	FALSE	Not significant	-	Y	NA
ZtIPO323_012330.1	chr_1	3170442	3171196	uncharacterized protein MYCGRDRAFT_102517	147	458.859	0.925723	0.38139	2.42724	0.0152144	0.0393089	IPO323_pH	IPO323_18C	ETH04	GPL_pH5_vs_pH7	FALSE	Not significant	-	N	NA
ZtIPO323_012330.1	chr_1	3170442	3171196	uncharacterized protein MYCGRDRAFT_102517	147	458.859	0.608799	0.378288	1.60935	0.107539	0.40244	IPO323_GA	IPO323_pH	ETH04	GA_vs_pH5	FALSE	Not significant	-	N	NA
ZtIPO323_012330.1	chr_1	3170442	3171196	uncharacterized protein MYCGRDRAFT_102517	147	458.859	0.921441	0.378219	2.43626	0.01484	0.0711072	IPO323_SA	IPO323_pH	ETH04	SA_vs_pH5	FALSE	Not significant	-	N	NA
ZtIPO323_012330.1	chr_1	3170442	3171196	uncharacterized protein MYCGRDRAFT_102517	147	458.859	-0.064865	0.408963	-0.158609	0.873977	0.98339	IPO323_earlyH2O2	IPO323_S18C	ETH04	H2O2_early_vs_early_control	FALSE	Not significant	-	N	NA
ZtIPO323_012330.1	chr_1	3170442	3171196	uncharacterized protein MYCGRDRAFT_102517	147	458.859	0.316866	0.412538	0.768089	0.442434	0.572243	IPO323_H2O2	IPO323_18C	ETH04	H2O2_late_vs_control_late	FALSE	Not significant	-	N	NA
ZtIPO323_012340.1	chr_1	3171176	3171949	uncharacterized protein MYCGRDRAFT_89506	258	159.616	-0.179642	0.254413	-0.706104	0.480123	0.593091	IPO323_pH	IPO323_18C	ETH04	GPL_pH5_vs_pH7	FALSE	Not significant	-	N	NA
ZtIPO323_012340.1	chr_1	3171176	3171949	uncharacterized protein MYCGRDRAFT_89506	258	159.616	0.300717	0.250297	1.20144	0.229581	0.562465	IPO323_GA	IPO323_pH	ETH04	GA_vs_pH5	FALSE	Not significant	-	N	NA
ZtIPO323_012340.1	chr_1	3171176	3171949	uncharacterized protein MYCGRDRAFT_89506	258	159.616	0.423825	0.250492	1.69197	0.0906516	0.233692	IPO323_SA	IPO323_pH	ETH04	SA_vs_pH5	FALSE	Not significant	-	N	NA
ZtIPO323_012340.1	chr_1	3171176	3171949	uncharacterized protein MYCGRDRAFT_89506	258	159.616	-0.0545855	0.268444	-0.20334	0.838869	0.976162	IPO323_earlyH2O2	IPO323_S18C	ETH04	H2O2_early_vs_early_control	FALSE	Not significant	-	N	NA
ZtIPO323_012340.1	chr_1	3171176	3171949	uncharacterized protein MYCGRDRAFT_89506	258	159.616	-0.904135	0.27996	-3.22951	0.00124001	0.00604996	IPO323_H2O2	IPO323_18C	ETH04	H2O2_late_vs_control_late	FALSE	Not significant	-	N	NA
ZtIPO323_012350.1	chr_1	3171986	3173956	methyltransferase like protein	342	267.916	0.0340306	0.221169	0.153867	0.877715	0.916641	IPO323_pH	IPO323_18C	ETH04	GPL_pH5_vs_pH7	FALSE	Not significant	-	N	NA
ZtIPO323_012350.1	chr_1	3171986	3173956	methyltransferase like protein	342	267.916	0.472896	0.216823	2.18103	0.0291815	0.225266	IPO323_GA	IPO323_pH	ETH04	GA_vs_pH5	FALSE	Not significant	-	N	NA
ZtIPO323_012350.1	chr_1	3171986	3173956	methyltransferase like protein	342	267.916	0.2787	0.217771	1.27979	0.20062	0.390191	IPO323_SA	IPO323_pH	ETH04	SA_vs_pH5	FALSE	Not significant	-	N	NA
ZtIPO323_012350.1	chr_1	3171986	3173956	methyltransferase like protein	342	267.916	0.0936794	0.233116	0.401857	0.687789	0.94351	IPO323_earlyH2O2	IPO323_S18C	ETH04	H2O2_early_vs_early_control	FALSE	Not significant	-	N	NA
ZtIPO323_012350.1	chr_1	3171986	3173956	methyltransferase like protein	342	267.916	-0.373219	0.240525	-1.55169	0.120737	0.210208	IPO323_H2O2	IPO323_18C	ETH04	H2O2_late_vs_control_late	FALSE	Not significant	-	N	NA
ZtIPO323_012360.1	chr_1	3174545	3175441	unnamed protein product	252	69.9059	0.21685	0.384904	0.563388	0.573171	0.677273	IPO323_pH	IPO323_18C	ETH04	GPL_pH5_vs_pH7	FALSE	Not significant	-	N	NA
ZtIPO323_012360.1	chr_1	3174545	3175441	unnamed protein product	252	69.9059	-0.590271	0.382602	-1.54278	0.122884	0.430074	IPO323_GA	IPO323_pH	ETH04	GA_vs_pH5	FALSE	Not significant	-	N	NA
ZtIPO323_012360.1	chr_1	3174545	3175441	unnamed protein product	252	69.9059	-1.11232	0.387309	-2.87191	0.00408002	0.0292207	IPO323_SA	IPO323_pH	ETH04	SA_vs_pH5	FALSE	Not significant	-	N	NA
ZtIPO323_012360.1	chr_1	3174545	3175441	unnamed protein product	252	69.9059	-0.267292	0.423905	-0.630546	0.528338	0.900401	IPO323_earlyH2O2	IPO323_S18C	ETH04	H2O2_early_vs_early_control	FALSE	Not significant	-	N	NA
ZtIPO323_012360.1	chr_1	3174545	3175441	unnamed protein product	252	69.9059	-0.78731	0.422046	-1.86546	0.0621169	0.124646	IPO323_H2O2	IPO323_18C	ETH04	H2O2_late_vs_control_late	FALSE	Not significant	-	N	NA
ZtIPO323_012370.1	chr_1	3176191	3176583	unnamed protein product	131	23.4473	-2.21134	0.505219	-4.377	1.20326e-05	0.000119429	IPO323_pH	IPO323_18C	ETH04	GPL_pH5_vs_pH7	TRUE	Down-regulated	-	N	NA
ZtIPO323_012370.1	chr_1	3176191	3176583	unnamed protein product	131	23.4473	-0.446931	0.526959	-0.848132	0.396365	0.70659	IPO323_GA	IPO323_pH	ETH04	GA_vs_pH5	FALSE	Not significant	-	N	NA
ZtIPO323_012370.1	chr_1	3176191	3176583	unnamed protein product	131	23.4473	-0.801721	0.540225	-1.48405	0.137796	0.306012	IPO323_SA	IPO323_pH	ETH04	SA_vs_pH5	FALSE	Not significant	-	N	NA
ZtIPO323_012370.1	chr_1	3176191	3176583	unnamed protein product	131	23.4473	-1.11873	0.584877	-1.91276	0.0557785	NA	IPO323_earlyH2O2	IPO323_S18C	ETH04	H2O2_early_vs_early_control	FALSE	Not significant	-	N	NA
ZtIPO323_012370.1	chr_1	3176191	3176583	unnamed protein product	131	23.4473	-2.91575	0.569513	-5.11972	3.05986e-07	1.37487e-05	IPO323_H2O2	IPO323_18C	ETH04	H2O2_late_vs_control_late	TRUE	Down-regulated	-	N	NA
ZtIPO323_012380.1	chr_1	3176614	3180178	sulfite reductase flavoprotein alpha-component	1077	2056.04	-0.245464	0.229922	-1.0676	0.285703	0.398693	IPO323_pH	IPO323_18C	ETH04	GPL_pH5_vs_pH7	FALSE	Not significant	F:GO:0016491	N	NA
ZtIPO323_012380.1	chr_1	3176614	3180178	sulfite reductase flavoprotein alpha-component	1077	2056.04	-0.538039	0.229937	-2.33994	0.0192867	0.185425	IPO323_GA	IPO323_pH	ETH04	GA_vs_pH5	FALSE	Not significant	F:GO:0016491	N	NA
ZtIPO323_012380.1	chr_1	3176614	3180178	sulfite reductase flavoprotein alpha-component	1077	2056.04	-0.38028	0.229958	-1.65369	0.0981901	0.245793	IPO323_SA	IPO323_pH	ETH04	SA_vs_pH5	FALSE	Not significant	F:GO:0016491	N	NA
ZtIPO323_012380.1	chr_1	3176614	3180178	sulfite reductase flavoprotein alpha-component	1077	2056.04	0.221356	0.248352	0.891301	0.372768	0.814679	IPO323_earlyH2O2	IPO323_S18C	ETH04	H2O2_early_vs_early_control	FALSE	Not significant	F:GO:0016491	N	NA
ZtIPO323_012380.1	chr_1	3176614	3180178	sulfite reductase flavoprotein alpha-component	1077	2056.04	-0.381497	0.248397	-1.53584	0.124579	0.215265	IPO323_H2O2	IPO323_18C	ETH04	H2O2_late_vs_control_late	FALSE	Not significant	F:GO:0016491	N	NA
ZtIPO323_012390.1	chr_1	3180544	3181942	uncharacterized protein MYCGRDRAFT_89510	270	412.495	-0.395501	0.261411	-1.51295	0.130294	0.217167	IPO323_pH	IPO323_18C	ETH04	GPL_pH5_vs_pH7	FALSE	Not significant	-	N	NA
ZtIPO323_012390.1	chr_1	3180544	3181942	uncharacterized protein MYCGRDRAFT_89510	270	412.495	-0.475719	0.261641	-1.81821	0.0690321	0.32928	IPO323_GA	IPO323_pH	ETH04	GA_vs_pH5	FALSE	Not significant	-	N	NA
ZtIPO323_012390.1	chr_1	3180544	3181942	uncharacterized protein MYCGRDRAFT_89510	270	412.495	-0.692957	0.262588	-2.63895	0.00831622	0.0478463	IPO323_SA	IPO323_pH	ETH04	SA_vs_pH5	FALSE	Not significant	-	N	NA
ZtIPO323_012390.1	chr_1	3180544	3181942	uncharacterized protein MYCGRDRAFT_89510	270	412.495	0.450681	0.281319	1.60203	0.109149	0.592001	IPO323_earlyH2O2	IPO323_S18C	ETH04	H2O2_early_vs_early_control	FALSE	Not significant	-	N	NA
ZtIPO323_012390.1	chr_1	3180544	3181942	uncharacterized protein MYCGRDRAFT_89510	270	412.495	0.0466233	0.281674	0.165522	0.868533	0.930146	IPO323_H2O2	IPO323_18C	ETH04	H2O2_late_vs_control_late	FALSE	Not significant	-	N	NA
ZtIPO323_012400.1	chr_1	3182778	3185279	glucan 1,3-beta-glucosidase like protein	762	138.688	-0.374229	0.315348	-1.18672	0.235338	0.344979	IPO323_pH	IPO323_18C	ETH04	GPL_pH5_vs_pH7	FALSE	Not significant	P:GO:0071704	N	NA
ZtIPO323_012400.1	chr_1	3182778	3185279	glucan 1,3-beta-glucosidase like protein	762	138.688	-0.148585	0.314115	-0.473027	0.636194	0.862263	IPO323_GA	IPO323_pH	ETH04	GA_vs_pH5	FALSE	Not significant	P:GO:0071704	N	NA
ZtIPO323_012400.1	chr_1	3182778	3185279	glucan 1,3-beta-glucosidase like protein	762	138.688	0.519872	0.312086	1.6658	0.095754	0.241837	IPO323_SA	IPO323_pH	ETH04	SA_vs_pH5	FALSE	Not significant	P:GO:0071704	N	NA
ZtIPO323_012400.1	chr_1	3182778	3185279	glucan 1,3-beta-glucosidase like protein	762	138.688	-0.437159	0.334294	-1.30771	0.190972	0.686195	IPO323_earlyH2O2	IPO323_S18C	ETH04	H2O2_early_vs_early_control	FALSE	Not significant	P:GO:0071704	N	NA
ZtIPO323_012400.1	chr_1	3182778	3185279	glucan 1,3-beta-glucosidase like protein	762	138.688	0.11417	0.338246	0.337536	0.735713	0.827133	IPO323_H2O2	IPO323_18C	ETH04	H2O2_late_vs_control_late	FALSE	Not significant	P:GO:0071704	N	NA
ZtIPO323_012410.1	chr_1	3185255	3188846	PIB02280.1 Paramyosin	1077	686.295	1.15026	0.359843	3.19655	0.00139083	0.00566435	IPO323_pH	IPO323_18C	ETH04	GPL_pH5_vs_pH7	FALSE	Not significant	-	N	NA
ZtIPO323_012410.1	chr_1	3185255	3188846	PIB02280.1 Paramyosin	1077	686.295	0.160968	0.357525	0.45023	0.652545	0.869239	IPO323_GA	IPO323_pH	ETH04	GA_vs_pH5	FALSE	Not significant	-	N	NA
ZtIPO323_012410.1	chr_1	3185255	3188846	PIB02280.1 Paramyosin	1077	686.295	0.907918	0.357295	2.54109	0.0110507	0.0584738	IPO323_SA	IPO323_pH	ETH04	SA_vs_pH5	FALSE	Not significant	-	N	NA
ZtIPO323_012410.1	chr_1	3185255	3188846	PIB02280.1 Paramyosin	1077	686.295	-1.2979	0.386572	-3.35745	0.000786649	0.090828	IPO323_earlyH2O2	IPO323_S18C	ETH04	H2O2_early_vs_early_control	FALSE	Not significant	-	N	NA
ZtIPO323_012410.1	chr_1	3185255	3188846	PIB02280.1 Paramyosin	1077	686.295	-0.12836	0.389863	-0.329243	0.741972	0.83192	IPO323_H2O2	IPO323_18C	ETH04	H2O2_late_vs_control_late	FALSE	Not significant	-	N	NA
ZtIPO323_012420.1	chr_1	3189175	3191711	Ca2+/calmodulin-dependent protein kinase	692	434.268	-0.500742	0.213288	-2.34772	0.0188885	0.0468784	IPO323_pH	IPO323_18C	ETH04	GPL_pH5_vs_pH7	FALSE	Not significant	F:GO:0004672; F:GO:0005524; P:GO:0006468	N	NA
ZtIPO323_012420.1	chr_1	3189175	3191711	Ca2+/calmodulin-dependent protein kinase	692	434.268	0.314004	0.212157	1.48006	0.138858	0.455218	IPO323_GA	IPO323_pH	ETH04	GA_vs_pH5	FALSE	Not significant	F:GO:0004672; F:GO:0005524; P:GO:0006468	N	NA
ZtIPO323_012420.1	chr_1	3189175	3191711	Ca2+/calmodulin-dependent protein kinase	692	434.268	-0.356566	0.214096	-1.66545	0.0958238	0.241913	IPO323_SA	IPO323_pH	ETH04	SA_vs_pH5	FALSE	Not significant	F:GO:0004672; F:GO:0005524; P:GO:0006468	N	NA
ZtIPO323_012420.1	chr_1	3189175	3191711	Ca2+/calmodulin-dependent protein kinase	692	434.268	-0.0336035	0.23044	-0.145823	0.884061	0.984262	IPO323_earlyH2O2	IPO323_S18C	ETH04	H2O2_early_vs_early_control	FALSE	Not significant	F:GO:0004672; F:GO:0005524; P:GO:0006468	N	NA
ZtIPO323_012420.1	chr_1	3189175	3191711	Ca2+/calmodulin-dependent protein kinase	692	434.268	-0.062503	0.229459	-0.272393	0.78532	0.867217	IPO323_H2O2	IPO323_18C	ETH04	H2O2_late_vs_control_late	FALSE	Not significant	F:GO:0004672; F:GO:0005524; P:GO:0006468	N	NA
ZtIPO323_012430.1	chr_1	3191844	3193872	glycerate dehydrogenase like protein	328	261.531	0.945768	0.254876	3.7107	0.000206689	0.00119833	IPO323_pH	IPO323_18C	ETH04	GPL_pH5_vs_pH7	FALSE	Not significant	F:GO:0051287	N	NA
ZtIPO323_012430.1	chr_1	3191844	3193872	glycerate dehydrogenase like protein	328	261.531	-0.00685715	0.249494	-0.0274842	0.978074	0.994048	IPO323_GA	IPO323_pH	ETH04	GA_vs_pH5	FALSE	Not significant	F:GO:0051287	N	NA
ZtIPO323_012430.1	chr_1	3191844	3193872	glycerate dehydrogenase like protein	328	261.531	0.0393135	0.249744	0.157415	0.874918	0.93446	IPO323_SA	IPO323_pH	ETH04	SA_vs_pH5	FALSE	Not significant	F:GO:0051287	N	NA
ZtIPO323_012430.1	chr_1	3191844	3193872	glycerate dehydrogenase like protein	328	261.531	0.230645	0.273325	0.843847	0.398755	0.834328	IPO323_earlyH2O2	IPO323_S18C	ETH04	H2O2_early_vs_early_control	FALSE	Not significant	F:GO:0051287	N	NA
ZtIPO323_012430.1	chr_1	3191844	3193872	glycerate dehydrogenase like protein	328	261.531	0.545348	0.275634	1.97852	0.0478697	0.101345	IPO323_H2O2	IPO323_18C	ETH04	H2O2_late_vs_control_late	FALSE	Not significant	F:GO:0051287	N	NA
ZtIPO323_012440.1	chr_1	3194322	3194939	unnamed protein product	110	712.378	-0.641236	0.668635	-0.959022	0.337548	0.45385	IPO323_pH	IPO323_18C	ETH04	GPL_pH5_vs_pH7	FALSE	Not significant	-	N	NA
ZtIPO323_012440.1	chr_1	3194322	3194939	unnamed protein product	110	712.378	-0.767594	0.668803	-1.14771	0.251087	0.587308	IPO323_GA	IPO323_pH	ETH04	GA_vs_pH5	FALSE	Not significant	-	N	NA
ZtIPO323_012440.1	chr_1	3194322	3194939	unnamed protein product	110	712.378	-0.648041	0.668842	-0.9689	0.332595	0.535166	IPO323_SA	IPO323_pH	ETH04	SA_vs_pH5	FALSE	Not significant	-	N	NA
ZtIPO323_012440.1	chr_1	3194322	3194939	unnamed protein product	110	712.378	-0.0711805	0.72306	-0.0984435	0.92158	0.98873	IPO323_earlyH2O2	IPO323_S18C	ETH04	H2O2_early_vs_early_control	FALSE	Not significant	-	N	NA
ZtIPO323_012440.1	chr_1	3194322	3194939	unnamed protein product	110	712.378	-2.13431	0.722933	-2.95229	0.00315424	0.0121987	IPO323_H2O2	IPO323_18C	ETH04	H2O2_late_vs_control_late	TRUE	Down-regulated	-	N	NA
ZtIPO323_012450.1	chr_1	3195367	3197094	uncharacterized protein MYCGRDRAFT_89515	211	113.953	-0.0894284	0.73527	-0.121627	0.903195	0.934178	IPO323_pH	IPO323_18C	ETH04	GPL_pH5_vs_pH7	FALSE	Not significant	-	N	NA
ZtIPO323_012450.1	chr_1	3195367	3197094	uncharacterized protein MYCGRDRAFT_89515	211	113.953	-2.59063	0.740058	-3.50057	0.000464258	0.0298794	IPO323_GA	IPO323_pH	ETH04	GA_vs_pH5	TRUE	Down-regulated	-	N	NA
ZtIPO323_012450.1	chr_1	3195367	3197094	uncharacterized protein MYCGRDRAFT_89515	211	113.953	-2.89729	0.742606	-3.90152	9.55915e-05	0.00197103	IPO323_SA	IPO323_pH	ETH04	SA_vs_pH5	TRUE	Down-regulated	-	N	NA
ZtIPO323_012450.1	chr_1	3195367	3197094	uncharacterized protein MYCGRDRAFT_89515	211	113.953	0.382378	0.808438	0.472984	0.636225	0.931486	IPO323_earlyH2O2	IPO323_S18C	ETH04	H2O2_early_vs_early_control	FALSE	Not significant	-	N	NA
ZtIPO323_012450.1	chr_1	3195367	3197094	uncharacterized protein MYCGRDRAFT_89515	211	113.953	-2.15142	0.798782	-2.69337	0.00707329	0.0227234	IPO323_H2O2	IPO323_18C	ETH04	H2O2_late_vs_control_late	TRUE	Down-regulated	-	N	NA
ZtIPO323_012460.1	chr_1	3197180	3198240	unnamed protein product	259	554.208	-0.472133	0.434107	-1.0876	0.276773	0.389025	IPO323_pH	IPO323_18C	ETH04	GPL_pH5_vs_pH7	FALSE	Not significant	-	N	NA
ZtIPO323_012460.1	chr_1	3197180	3198240	unnamed protein product	259	554.208	-0.956234	0.434776	-2.19937	0.0278515	0.220418	IPO323_GA	IPO323_pH	ETH04	GA_vs_pH5	FALSE	Not significant	-	N	NA
ZtIPO323_012460.1	chr_1	3197180	3198240	unnamed protein product	259	554.208	-2.31982	0.438199	-5.29399	1.19675e-07	1.05512e-05	IPO323_SA	IPO323_pH	ETH04	SA_vs_pH5	TRUE	Down-regulated	-	N	NA
ZtIPO323_012460.1	chr_1	3197180	3198240	unnamed protein product	259	554.208	0.471309	0.473835	0.994669	0.319897	0.778435	IPO323_earlyH2O2	IPO323_S18C	ETH04	H2O2_early_vs_early_control	FALSE	Not significant	-	N	NA
ZtIPO323_012460.1	chr_1	3197180	3198240	unnamed protein product	259	554.208	-0.651892	0.469092	-1.38969	0.164624	0.266914	IPO323_H2O2	IPO323_18C	ETH04	H2O2_late_vs_control_late	FALSE	Not significant	-	N	NA
ZtIPO323_012470.1	chr_1	3198139	3198697	---NA---	58	237.805	-0.183412	0.67854	-0.270303	0.786927	0.850001	IPO323_pH	IPO323_18C	ETH04	GPL_pH5_vs_pH7	FALSE	Not significant	-	Y	Effector
ZtIPO323_012470.1	chr_1	3198139	3198697	---NA---	58	237.805	-0.357339	0.678329	-0.526793	0.598337	0.839067	IPO323_GA	IPO323_pH	ETH04	GA_vs_pH5	FALSE	Not significant	-	Y	Effector
ZtIPO323_012470.1	chr_1	3198139	3198697	---NA---	58	237.805	-1.44876	0.680351	-2.12942	0.0332192	0.122279	IPO323_SA	IPO323_pH	ETH04	SA_vs_pH5	FALSE	Not significant	-	Y	Effector
ZtIPO323_012470.1	chr_1	3198139	3198697	---NA---	58	237.805	-0.664138	0.738062	-0.89984	0.368205	0.812993	IPO323_earlyH2O2	IPO323_S18C	ETH04	H2O2_early_vs_early_control	FALSE	Not significant	-	Y	Effector
ZtIPO323_012470.1	chr_1	3198139	3198697	---NA---	58	237.805	-1.5633	0.735431	-2.12569	0.0335292	0.0765691	IPO323_H2O2	IPO323_18C	ETH04	H2O2_late_vs_control_late	FALSE	Not significant	-	Y	Effector
ZtIPO323_012480.1	chr_1	3201475	3202622	unnamed protein product	219	1051.86	-1.95647	0.479784	-4.07782	4.54593e-05	0.000347804	IPO323_pH	IPO323_18C	ETH04	GPL_pH5_vs_pH7	TRUE	Down-regulated	-	N	NA
ZtIPO323_012480.1	chr_1	3201475	3202622	unnamed protein product	219	1051.86	0.319215	0.48013	0.664851	0.506146	0.783696	IPO323_GA	IPO323_pH	ETH04	GA_vs_pH5	FALSE	Not significant	-	N	NA
ZtIPO323_012480.1	chr_1	3201475	3202622	unnamed protein product	219	1051.86	-1.53479	0.482461	-3.18117	0.00146684	0.0144134	IPO323_SA	IPO323_pH	ETH04	SA_vs_pH5	TRUE	Down-regulated	-	N	NA
ZtIPO323_012480.1	chr_1	3201475	3202622	unnamed protein product	219	1051.86	-0.495893	0.518527	-0.956349	0.338896	0.793733	IPO323_earlyH2O2	IPO323_S18C	ETH04	H2O2_early_vs_early_control	FALSE	Not significant	-	N	NA
ZtIPO323_012480.1	chr_1	3201475	3202622	unnamed protein product	219	1051.86	-0.725469	0.517659	-1.40144	0.161082	0.262484	IPO323_H2O2	IPO323_18C	ETH04	H2O2_late_vs_control_late	FALSE	Not significant	-	N	NA
ZtIPO323_012490.1	chr_1	3202529	3204350	unnamed protein product	340	640.946	-0.629308	0.274988	-2.28849	0.0221089	0.0531181	IPO323_pH	IPO323_18C	ETH04	GPL_pH5_vs_pH7	FALSE	Not significant	-	N	NA
ZtIPO323_012490.1	chr_1	3202529	3204350	unnamed protein product	340	640.946	-0.373544	0.275264	-1.35704	0.174769	0.499045	IPO323_GA	IPO323_pH	ETH04	GA_vs_pH5	FALSE	Not significant	-	N	NA
ZtIPO323_012490.1	chr_1	3202529	3204350	unnamed protein product	340	640.946	-0.238194	0.27533	-0.865125	0.38697	0.587262	IPO323_SA	IPO323_pH	ETH04	SA_vs_pH5	FALSE	Not significant	-	N	NA
ZtIPO323_012490.1	chr_1	3202529	3204350	unnamed protein product	340	640.946	0.226869	0.296894	0.764142	0.444783	0.861013	IPO323_earlyH2O2	IPO323_S18C	ETH04	H2O2_early_vs_early_control	FALSE	Not significant	-	N	NA
ZtIPO323_012490.1	chr_1	3202529	3204350	unnamed protein product	340	640.946	-0.485764	0.296927	-1.63597	0.101845	0.183966	IPO323_H2O2	IPO323_18C	ETH04	H2O2_late_vs_control_late	FALSE	Not significant	-	N	NA
ZtIPO323_012500.1	chr_1	3204610	3207536	bZIP transcription factor	697	2935.5	-0.447234	0.320089	-1.39722	0.162348	0.257853	IPO323_pH	IPO323_18C	ETH04	GPL_pH5_vs_pH7	FALSE	Not significant	F:GO:0003700	N	NA
ZtIPO323_012500.1	chr_1	3204610	3207536	bZIP transcription factor	697	2935.5	-0.363739	0.320102	-1.13632	0.255822	0.592646	IPO323_GA	IPO323_pH	ETH04	GA_vs_pH5	FALSE	Not significant	F:GO:0003700	N	NA
ZtIPO323_012500.1	chr_1	3204610	3207536	bZIP transcription factor	697	2935.5	-0.591592	0.320213	-1.8475	0.0646753	0.187698	IPO323_SA	IPO323_pH	ETH04	SA_vs_pH5	FALSE	Not significant	F:GO:0003700	N	NA
ZtIPO323_012500.1	chr_1	3204610	3207536	bZIP transcription factor	697	2935.5	0.645017	0.345839	1.86508	0.06217	0.510919	IPO323_earlyH2O2	IPO323_S18C	ETH04	H2O2_early_vs_early_control	FALSE	Not significant	F:GO:0003700	N	NA
ZtIPO323_012500.1	chr_1	3204610	3207536	bZIP transcription factor	697	2935.5	-0.0830771	0.345668	-0.240338	0.810069	0.887618	IPO323_H2O2	IPO323_18C	ETH04	H2O2_late_vs_control_late	FALSE	Not significant	F:GO:0003700	N	NA
ZtIPO323_012510.1	chr_1	3209395	3210438	---NA---	199	32.8987	-3.33393	0.588143	-5.66857	1.43995e-08	5.93818e-07	IPO323_pH	IPO323_18C	ETH04	GPL_pH5_vs_pH7	TRUE	Down-regulated	-	N	NA
ZtIPO323_012510.1	chr_1	3209395	3210438	---NA---	199	32.8987	0.942357	0.604128	1.55986	0.118792	0.423077	IPO323_GA	IPO323_pH	ETH04	GA_vs_pH5	FALSE	Not significant	-	N	NA
ZtIPO323_012510.1	chr_1	3209395	3210438	---NA---	199	32.8987	0.296382	0.621516	0.476869	0.633456	0.787523	IPO323_SA	IPO323_pH	ETH04	SA_vs_pH5	FALSE	Not significant	-	N	NA
ZtIPO323_012510.1	chr_1	3209395	3210438	---NA---	199	32.8987	0.175349	0.63221	0.277358	0.781505	0.964206	IPO323_earlyH2O2	IPO323_S18C	ETH04	H2O2_early_vs_early_control	FALSE	Not significant	-	N	NA
ZtIPO323_012510.1	chr_1	3209395	3210438	---NA---	199	32.8987	-1.57141	0.600713	-2.61591	0.00889901	0.0270654	IPO323_H2O2	IPO323_18C	ETH04	H2O2_late_vs_control_late	TRUE	Down-regulated	-	N	NA
ZtIPO323_012520.1	chr_1	3210785	3213553	putative G3BP-like protein	568	1481.3	0.202782	0.213075	0.951691	0.341254	0.456816	IPO323_pH	IPO323_18C	ETH04	GPL_pH5_vs_pH7	FALSE	Not significant	F:GO:0003676	N	NA
ZtIPO323_012520.1	chr_1	3210785	3213553	putative G3BP-like protein	568	1481.3	0.165517	0.212064	0.780505	0.435093	0.735718	IPO323_GA	IPO323_pH	ETH04	GA_vs_pH5	FALSE	Not significant	F:GO:0003676	N	NA
ZtIPO323_012520.1	chr_1	3210785	3213553	putative G3BP-like protein	568	1481.3	0.447655	0.212014	2.11144	0.0347343	0.125756	IPO323_SA	IPO323_pH	ETH04	SA_vs_pH5	FALSE	Not significant	F:GO:0003676	N	NA
ZtIPO323_012520.1	chr_1	3210785	3213553	putative G3BP-like protein	568	1481.3	-0.10954	0.22829	-0.47983	0.631348	0.930659	IPO323_earlyH2O2	IPO323_S18C	ETH04	H2O2_early_vs_early_control	FALSE	Not significant	F:GO:0003676	N	NA
ZtIPO323_012520.1	chr_1	3210785	3213553	putative G3BP-like protein	568	1481.3	0.910273	0.229578	3.96498	7.34026e-05	0.000706918	IPO323_H2O2	IPO323_18C	ETH04	H2O2_late_vs_control_late	FALSE	Not significant	F:GO:0003676	N	NA
ZtIPO323_012530.1	chr_1	3213702	3217537	DUF821 domain-containing protein	454	138.161	-0.449379	0.28656	-1.56818	0.116839	0.199103	IPO323_pH	IPO323_18C	ETH04	GPL_pH5_vs_pH7	FALSE	Not significant	-	N	NA
ZtIPO323_012530.1	chr_1	3213702	3217537	DUF821 domain-containing protein	454	138.161	0.13779	0.284653	0.484064	0.628341	0.858528	IPO323_GA	IPO323_pH	ETH04	GA_vs_pH5	FALSE	Not significant	-	N	NA
ZtIPO323_012530.1	chr_1	3213702	3217537	DUF821 domain-containing protein	454	138.161	-0.407997	0.288195	-1.4157	0.156864	0.333665	IPO323_SA	IPO323_pH	ETH04	SA_vs_pH5	FALSE	Not significant	-	N	NA
ZtIPO323_012530.1	chr_1	3213702	3217537	DUF821 domain-containing protein	454	138.161	0.561432	0.309374	1.81473	0.0695649	0.526376	IPO323_earlyH2O2	IPO323_S18C	ETH04	H2O2_early_vs_early_control	FALSE	Not significant	-	N	NA
ZtIPO323_012530.1	chr_1	3213702	3217537	DUF821 domain-containing protein	454	138.161	-0.0363397	0.307763	-0.118077	0.906007	0.955356	IPO323_H2O2	IPO323_18C	ETH04	H2O2_late_vs_control_late	FALSE	Not significant	-	N	NA
ZtIPO323_012540.1	chr_1	3215387	3219001	uncharacterized protein MYCGRDRAFT_107296	784	510.244	-0.562624	0.200987	-2.79931	0.00512122	0.0162254	IPO323_pH	IPO323_18C	ETH04	GPL_pH5_vs_pH7	FALSE	Not significant	-	N	NA
ZtIPO323_012540.1	chr_1	3215387	3219001	uncharacterized protein MYCGRDRAFT_107296	784	510.244	0.13919	0.20041	0.694523	0.487354	0.771678	IPO323_GA	IPO323_pH	ETH04	GA_vs_pH5	FALSE	Not significant	-	N	NA
ZtIPO323_012540.1	chr_1	3215387	3219001	uncharacterized protein MYCGRDRAFT_107296	784	510.244	0.0182703	0.200968	0.0909114	0.927563	0.963242	IPO323_SA	IPO323_pH	ETH04	SA_vs_pH5	FALSE	Not significant	-	N	NA
ZtIPO323_012540.1	chr_1	3215387	3219001	uncharacterized protein MYCGRDRAFT_107296	784	510.244	0.396616	0.216842	1.82906	0.0673912	0.522799	IPO323_earlyH2O2	IPO323_S18C	ETH04	H2O2_early_vs_early_control	FALSE	Not significant	-	N	NA
ZtIPO323_012540.1	chr_1	3215387	3219001	uncharacterized protein MYCGRDRAFT_107296	784	510.244	-0.30046	0.216637	-1.38693	0.165464	0.268113	IPO323_H2O2	IPO323_18C	ETH04	H2O2_late_vs_control_late	FALSE	Not significant	-	N	NA
ZtIPO323_012550.1	chr_1	3220557	3221618	unnamed protein product	156	444.425	0.785748	0.220539	3.56286	0.000366842	0.00190909	IPO323_pH	IPO323_18C	ETH04	GPL_pH5_vs_pH7	FALSE	Not significant	-	N	NA
ZtIPO323_012550.1	chr_1	3220557	3221618	unnamed protein product	156	444.425	-0.0909582	0.217009	-0.419144	0.675111	0.878374	IPO323_GA	IPO323_pH	ETH04	GA_vs_pH5	FALSE	Not significant	-	N	NA
ZtIPO323_012550.1	chr_1	3220557	3221618	unnamed protein product	156	444.425	-0.298068	0.217629	-1.36961	0.170807	0.35208	IPO323_SA	IPO323_pH	ETH04	SA_vs_pH5	FALSE	Not significant	-	N	NA
ZtIPO323_012550.1	chr_1	3220557	3221618	unnamed protein product	156	444.425	-0.00640731	0.235643	-0.0271908	0.978308	0.996896	IPO323_earlyH2O2	IPO323_S18C	ETH04	H2O2_early_vs_early_control	FALSE	Not significant	-	N	NA
ZtIPO323_012550.1	chr_1	3220557	3221618	unnamed protein product	156	444.425	0.834182	0.237763	3.50846	0.000450707	0.00273599	IPO323_H2O2	IPO323_18C	ETH04	H2O2_late_vs_control_late	FALSE	Not significant	-	N	NA
ZtIPO323_012560.1	chr_1	3222020	3222845	unnamed protein product	238	119.058	0.499055	0.297208	1.67914	0.0931239	0.167628	IPO323_pH	IPO323_18C	ETH04	GPL_pH5_vs_pH7	FALSE	Not significant	-	N	NA
ZtIPO323_012560.1	chr_1	3222020	3222845	unnamed protein product	238	119.058	-0.179903	0.287951	-0.62477	0.532122	0.802575	IPO323_GA	IPO323_pH	ETH04	GA_vs_pH5	FALSE	Not significant	-	N	NA
ZtIPO323_012560.1	chr_1	3222020	3222845	unnamed protein product	238	119.058	-0.293441	0.289821	-1.01249	0.311304	0.514706	IPO323_SA	IPO323_pH	ETH04	SA_vs_pH5	FALSE	Not significant	-	N	NA
ZtIPO323_012560.1	chr_1	3222020	3222845	unnamed protein product	238	119.058	-0.178152	0.311177	-0.572511	0.566976	0.91691	IPO323_earlyH2O2	IPO323_S18C	ETH04	H2O2_early_vs_early_control	FALSE	Not significant	-	N	NA
ZtIPO323_012560.1	chr_1	3222020	3222845	unnamed protein product	238	119.058	0.466647	0.320273	1.45703	0.145108	0.242394	IPO323_H2O2	IPO323_18C	ETH04	H2O2_late_vs_control_late	FALSE	Not significant	-	N	NA
ZtIPO323_012570.1	chr_1	3222862	3223485	ethyl tert-butyl ether degradation protein EthD	102	1705.41	1.00903	0.31322	3.22148	0.0012753	0.00527963	IPO323_pH	IPO323_18C	ETH04	GPL_pH5_vs_pH7	FALSE	Not significant	F:GO:0016491	N	NA
ZtIPO323_012570.1	chr_1	3222862	3223485	ethyl tert-butyl ether degradation protein EthD	102	1705.41	0.113238	0.312505	0.362357	0.717085	0.897494	IPO323_GA	IPO323_pH	ETH04	GA_vs_pH5	FALSE	Not significant	F:GO:0016491	N	NA
ZtIPO323_012570.1	chr_1	3222862	3223485	ethyl tert-butyl ether degradation protein EthD	102	1705.41	-0.15169	0.312611	-0.485234	0.62751	0.782765	IPO323_SA	IPO323_pH	ETH04	SA_vs_pH5	FALSE	Not significant	F:GO:0016491	N	NA
ZtIPO323_012570.1	chr_1	3222862	3223485	ethyl tert-butyl ether degradation protein EthD	102	1705.41	0.189658	0.337818	0.56142	0.574512	0.91889	IPO323_earlyH2O2	IPO323_S18C	ETH04	H2O2_early_vs_early_control	FALSE	Not significant	F:GO:0016491	N	NA
ZtIPO323_012570.1	chr_1	3222862	3223485	ethyl tert-butyl ether degradation protein EthD	102	1705.41	-0.204278	0.338729	-0.603074	0.54646	0.668996	IPO323_H2O2	IPO323_18C	ETH04	H2O2_late_vs_control_late	FALSE	Not significant	F:GO:0016491	N	NA
ZtIPO323_012580.1	chr_1	3233689	3234837	nuclear movement protein nudc	196	712.569	-0.276427	0.155185	-1.78127	0.0748683	0.141001	IPO323_pH	IPO323_18C	ETH04	GPL_pH5_vs_pH7	FALSE	Not significant	-	N	NA
ZtIPO323_012580.1	chr_1	3233689	3234837	nuclear movement protein nudc	196	712.569	0.139349	0.154021	0.90474	0.365603	0.682273	IPO323_GA	IPO323_pH	ETH04	GA_vs_pH5	FALSE	Not significant	-	N	NA
ZtIPO323_012580.1	chr_1	3233689	3234837	nuclear movement protein nudc	196	712.569	-0.0414475	0.154616	-0.268068	0.788647	0.884469	IPO323_SA	IPO323_pH	ETH04	SA_vs_pH5	FALSE	Not significant	-	N	NA
ZtIPO323_012580.1	chr_1	3233689	3234837	nuclear movement protein nudc	196	712.569	-0.397113	0.164894	-2.4083	0.016027	0.318403	IPO323_earlyH2O2	IPO323_S18C	ETH04	H2O2_early_vs_early_control	FALSE	Not significant	-	N	NA
ZtIPO323_012580.1	chr_1	3233689	3234837	nuclear movement protein nudc	196	712.569	-0.14384	0.167405	-0.859234	0.390211	0.52049	IPO323_H2O2	IPO323_18C	ETH04	H2O2_late_vs_control_late	FALSE	Not significant	-	N	NA
ZtIPO323_012590.1	chr_1	3234702	3237355	unnamed protein product	740	246.139	0.159651	0.191317	0.834484	0.404008	0.519626	IPO323_pH	IPO323_18C	ETH04	GPL_pH5_vs_pH7	FALSE	Not significant	F:GO:0003677; F:GO:0008270	N	NA
ZtIPO323_012590.1	chr_1	3234702	3237355	unnamed protein product	740	246.139	-0.0574973	0.186923	-0.307599	0.758387	0.913283	IPO323_GA	IPO323_pH	ETH04	GA_vs_pH5	FALSE	Not significant	F:GO:0003677; F:GO:0008270	N	NA
ZtIPO323_012590.1	chr_1	3234702	3237355	unnamed protein product	740	246.139	0.414802	0.185949	2.23073	0.025699	0.103196	IPO323_SA	IPO323_pH	ETH04	SA_vs_pH5	FALSE	Not significant	F:GO:0003677; F:GO:0008270	N	NA
ZtIPO323_012590.1	chr_1	3234702	3237355	unnamed protein product	740	246.139	0.10383	0.198707	0.522528	0.601302	0.925533	IPO323_earlyH2O2	IPO323_S18C	ETH04	H2O2_early_vs_early_control	FALSE	Not significant	F:GO:0003677; F:GO:0008270	N	NA
ZtIPO323_012590.1	chr_1	3234702	3237355	unnamed protein product	740	246.139	-0.1298	0.207713	-0.624899	0.532038	0.65689	IPO323_H2O2	IPO323_18C	ETH04	H2O2_late_vs_control_late	FALSE	Not significant	F:GO:0003677; F:GO:0008270	N	NA
ZtIPO323_012600.1	chr_1	3237476	3239053	zf-C3HC-domain-containing protein	469	159.587	-0.285411	0.245541	-1.16238	0.245082	0.355202	IPO323_pH	IPO323_18C	ETH04	GPL_pH5_vs_pH7	FALSE	Not significant	F:GO:0008270	N	NA
ZtIPO323_012600.1	chr_1	3237476	3239053	zf-C3HC-domain-containing protein	469	159.587	0.083466	0.242187	0.344635	0.730369	0.903657	IPO323_GA	IPO323_pH	ETH04	GA_vs_pH5	FALSE	Not significant	F:GO:0008270	N	NA
ZtIPO323_012600.1	chr_1	3237476	3239053	zf-C3HC-domain-containing protein	469	159.587	0.664592	0.240447	2.76398	0.00571009	0.0367933	IPO323_SA	IPO323_pH	ETH04	SA_vs_pH5	FALSE	Not significant	F:GO:0008270	N	NA
ZtIPO323_012600.1	chr_1	3237476	3239053	zf-C3HC-domain-containing protein	469	159.587	0.103393	0.257768	0.40111	0.688339	0.943661	IPO323_earlyH2O2	IPO323_S18C	ETH04	H2O2_early_vs_early_control	FALSE	Not significant	F:GO:0008270	N	NA
ZtIPO323_012600.1	chr_1	3237476	3239053	zf-C3HC-domain-containing protein	469	159.587	0.35806	0.261635	1.36855	0.17114	0.274965	IPO323_H2O2	IPO323_18C	ETH04	H2O2_late_vs_control_late	FALSE	Not significant	F:GO:0008270	N	NA
ZtIPO323_012610.1	chr_1	3239119	3242690	unnamed protein product	978	193.566	0.409323	0.39226	1.0435	0.296718	0.410746	IPO323_pH	IPO323_18C	ETH04	GPL_pH5_vs_pH7	FALSE	Not significant	F:GO:0008017	N	NA
ZtIPO323_012610.1	chr_1	3239119	3242690	unnamed protein product	978	193.566	0.188789	0.386691	0.488217	0.625396	0.85595	IPO323_GA	IPO323_pH	ETH04	GA_vs_pH5	FALSE	Not significant	F:GO:0008017	N	NA
ZtIPO323_012610.1	chr_1	3239119	3242690	unnamed protein product	978	193.566	0.830049	0.385734	2.15187	0.0314077	0.117816	IPO323_SA	IPO323_pH	ETH04	SA_vs_pH5	FALSE	Not significant	F:GO:0008017	N	NA
ZtIPO323_012610.1	chr_1	3239119	3242690	unnamed protein product	978	193.566	-0.611299	0.416297	-1.46842	0.141991	0.633657	IPO323_earlyH2O2	IPO323_S18C	ETH04	H2O2_early_vs_early_control	FALSE	Not significant	F:GO:0008017	N	NA
ZtIPO323_012610.1	chr_1	3239119	3242690	unnamed protein product	978	193.566	1.26259	0.42077	3.00067	0.00269386	0.0108374	IPO323_H2O2	IPO323_18C	ETH04	H2O2_late_vs_control_late	FALSE	Not significant	F:GO:0008017	N	NA
ZtIPO323_012620.1	chr_1	3242916	3243131	unnamed protein product	72	2.12166	0.391187	1.43125	0.273319	0.784608	0.84824	IPO323_pH	IPO323_18C	ETH04	GPL_pH5_vs_pH7	FALSE	Not significant	-	N	NA
ZtIPO323_012620.1	chr_1	3242916	3243131	unnamed protein product	72	2.12166	-0.330414	1.31885	-0.250531	0.802177	NA	IPO323_GA	IPO323_pH	ETH04	GA_vs_pH5	FALSE	Not significant	-	N	NA
ZtIPO323_012620.1	chr_1	3242916	3243131	unnamed protein product	72	2.12166	0.409081	1.26942	0.322258	0.747257	0.861013	IPO323_SA	IPO323_pH	ETH04	SA_vs_pH5	FALSE	Not significant	-	N	NA
ZtIPO323_012620.1	chr_1	3242916	3243131	unnamed protein product	72	2.12166	1.19754	1.2246	0.977905	0.328121	NA	IPO323_earlyH2O2	IPO323_S18C	ETH04	H2O2_early_vs_early_control	FALSE	Not significant	-	N	NA
ZtIPO323_012620.1	chr_1	3242916	3243131	unnamed protein product	72	2.12166	1.52758	1.44756	1.05528	0.291297	0.415024	IPO323_H2O2	IPO323_18C	ETH04	H2O2_late_vs_control_late	FALSE	Not significant	-	N	NA
ZtIPO323_012630.1	chr_1	3243447	3246807	Interferon-induced GTP-binding protein MxB	939	85.8552	0.766847	0.357887	2.14271	0.0321364	0.0718363	IPO323_pH	IPO323_18C	ETH04	GPL_pH5_vs_pH7	FALSE	Not significant	F:GO:0003924; F:GO:0005525	N	NA
ZtIPO323_012630.1	chr_1	3243447	3246807	Interferon-induced GTP-binding protein MxB	939	85.8552	0.369587	0.34214	1.08022	0.280044	0.608592	IPO323_GA	IPO323_pH	ETH04	GA_vs_pH5	FALSE	Not significant	F:GO:0003924; F:GO:0005525	N	NA
ZtIPO323_012630.1	chr_1	3243447	3246807	Interferon-induced GTP-binding protein MxB	939	85.8552	-1.10655	0.354916	-3.11778	0.00182222	0.0168806	IPO323_SA	IPO323_pH	ETH04	SA_vs_pH5	FALSE	Not significant	F:GO:0003924; F:GO:0005525	N	NA
ZtIPO323_012630.1	chr_1	3243447	3246807	Interferon-induced GTP-binding protein MxB	939	85.8552	-0.0367068	0.375149	-0.0978459	0.922055	0.98873	IPO323_earlyH2O2	IPO323_S18C	ETH04	H2O2_early_vs_early_control	FALSE	Not significant	F:GO:0003924; F:GO:0005525	N	NA
ZtIPO323_012630.1	chr_1	3243447	3246807	Interferon-induced GTP-binding protein MxB	939	85.8552	0.885799	0.384067	2.30636	0.0210903	0.0533678	IPO323_H2O2	IPO323_18C	ETH04	H2O2_late_vs_control_late	FALSE	Not significant	F:GO:0003924; F:GO:0005525	N	NA
ZtIPO323_012640.1	chr_1	3246725	3248955	oxidoreductase like protein	633	315.308	-0.913273	0.418613	-2.18166	0.0291345	0.0663205	IPO323_pH	IPO323_18C	ETH04	GPL_pH5_vs_pH7	FALSE	Not significant	F:GO:0016491	N	NA
ZtIPO323_012640.1	chr_1	3246725	3248955	oxidoreductase like protein	633	315.308	0.00820924	0.418755	0.0196039	0.984359	0.994486	IPO323_GA	IPO323_pH	ETH04	GA_vs_pH5	FALSE	Not significant	F:GO:0016491	N	NA
ZtIPO323_012640.1	chr_1	3246725	3248955	oxidoreductase like protein	633	315.308	-1.05267	0.420706	-2.50216	0.0123439	0.062996	IPO323_SA	IPO323_pH	ETH04	SA_vs_pH5	FALSE	Not significant	F:GO:0016491	N	NA
ZtIPO323_012640.1	chr_1	3246725	3248955	oxidoreductase like protein	633	315.308	0.646841	0.459423	1.40794	0.159148	0.651916	IPO323_earlyH2O2	IPO323_S18C	ETH04	H2O2_early_vs_early_control	FALSE	Not significant	F:GO:0016491	N	NA
ZtIPO323_012640.1	chr_1	3246725	3248955	oxidoreductase like protein	633	315.308	-0.971917	0.452332	-2.14868	0.0316597	0.0733492	IPO323_H2O2	IPO323_18C	ETH04	H2O2_late_vs_control_late	FALSE	Not significant	F:GO:0016491	N	NA
ZtIPO323_012650.1	chr_1	3249141	3250372	putative rab GTPase Vps21/Ypt51	253	1250.15	0.365839	0.158757	2.3044	0.0212002	0.0514276	IPO323_pH	IPO323_18C	ETH04	GPL_pH5_vs_pH7	FALSE	Not significant	F:GO:0003924; F:GO:0005525	N	NA
ZtIPO323_012650.1	chr_1	3249141	3250372	putative rab GTPase Vps21/Ypt51	253	1250.15	-0.397778	0.158017	-2.51731	0.0118256	0.147992	IPO323_GA	IPO323_pH	ETH04	GA_vs_pH5	FALSE	Not significant	F:GO:0003924; F:GO:0005525	N	NA
ZtIPO323_012650.1	chr_1	3249141	3250372	putative rab GTPase Vps21/Ypt51	253	1250.15	-0.000497259	0.157858	-0.00315003	0.997487	0.998268	IPO323_SA	IPO323_pH	ETH04	SA_vs_pH5	FALSE	Not significant	F:GO:0003924; F:GO:0005525	N	NA
ZtIPO323_012650.1	chr_1	3249141	3250372	putative rab GTPase Vps21/Ypt51	253	1250.15	-0.141607	0.17122	-0.827048	0.40821	0.842183	IPO323_earlyH2O2	IPO323_S18C	ETH04	H2O2_early_vs_early_control	FALSE	Not significant	F:GO:0003924; F:GO:0005525	N	NA
ZtIPO323_012650.1	chr_1	3249141	3250372	putative rab GTPase Vps21/Ypt51	253	1250.15	0.309857	0.171433	1.80745	0.0706914	0.138183	IPO323_H2O2	IPO323_18C	ETH04	H2O2_late_vs_control_late	FALSE	Not significant	F:GO:0003924; F:GO:0005525	N	NA
ZtIPO323_012660.1	chr_1	3252174	3255128	ferric-chelate reductase like protein	611	1258.85	-0.114224	0.181886	-0.627997	0.530006	0.639207	IPO323_pH	IPO323_18C	ETH04	GPL_pH5_vs_pH7	FALSE	Not significant	F:GO:0016491	N	NA
ZtIPO323_012660.1	chr_1	3252174	3255128	ferric-chelate reductase like protein	611	1258.85	0.0921382	0.181177	0.508554	0.611065	0.846646	IPO323_GA	IPO323_pH	ETH04	GA_vs_pH5	FALSE	Not significant	F:GO:0016491	N	NA
ZtIPO323_012660.1	chr_1	3252174	3255128	ferric-chelate reductase like protein	611	1258.85	0.113551	0.181317	0.62626	0.531144	0.708594	IPO323_SA	IPO323_pH	ETH04	SA_vs_pH5	FALSE	Not significant	F:GO:0016491	N	NA
ZtIPO323_012660.1	chr_1	3252174	3255128	ferric-chelate reductase like protein	611	1258.85	-0.308658	0.195575	-1.57821	0.114518	0.599313	IPO323_earlyH2O2	IPO323_S18C	ETH04	H2O2_early_vs_early_control	FALSE	Not significant	F:GO:0016491	N	NA
ZtIPO323_012660.1	chr_1	3252174	3255128	ferric-chelate reductase like protein	611	1258.85	0.210657	0.196126	1.07409	0.282784	0.405414	IPO323_H2O2	IPO323_18C	ETH04	H2O2_late_vs_control_late	FALSE	Not significant	F:GO:0016491	N	NA
ZtIPO323_012670.1	chr_1	3255000	3256401	glutathione s-transferase like protein	251	955.642	0.555664	0.261049	2.12858	0.0332891	0.0738448	IPO323_pH	IPO323_18C	ETH04	GPL_pH5_vs_pH7	FALSE	Not significant	F:GO:0005515; P:GO:0006749	N	NA
ZtIPO323_012670.1	chr_1	3255000	3256401	glutathione s-transferase like protein	251	955.642	0.263106	0.259674	1.01321	0.310958	0.635719	IPO323_GA	IPO323_pH	ETH04	GA_vs_pH5	FALSE	Not significant	F:GO:0005515; P:GO:0006749	N	NA
ZtIPO323_012670.1	chr_1	3255000	3256401	glutathione s-transferase like protein	251	955.642	-0.00639878	0.259929	-0.0246174	0.98036	0.989259	IPO323_SA	IPO323_pH	ETH04	SA_vs_pH5	FALSE	Not significant	F:GO:0005515; P:GO:0006749	N	NA
ZtIPO323_012670.1	chr_1	3255000	3256401	glutathione s-transferase like protein	251	955.642	0.452883	0.280344	1.61546	0.106212	0.586909	IPO323_earlyH2O2	IPO323_S18C	ETH04	H2O2_early_vs_early_control	FALSE	Not significant	F:GO:0005515; P:GO:0006749	N	NA
ZtIPO323_012670.1	chr_1	3255000	3256401	glutathione s-transferase like protein	251	955.642	0.24209	0.282108	0.858146	0.390812	0.521083	IPO323_H2O2	IPO323_18C	ETH04	H2O2_late_vs_control_late	FALSE	Not significant	F:GO:0005515; P:GO:0006749	N	NA
ZtIPO323_012680.1	chr_1	3256803	3260063	trna-intron endonuclease like protein	210	116.934	-0.251682	0.243225	-1.03477	0.300777	0.415286	IPO323_pH	IPO323_18C	ETH04	GPL_pH5_vs_pH7	FALSE	Not significant	F:GO:0003676; F:GO:0004518	N	NA
ZtIPO323_012680.1	chr_1	3256803	3260063	trna-intron endonuclease like protein	210	116.934	0.2285	0.235796	0.969057	0.332517	0.653634	IPO323_GA	IPO323_pH	ETH04	GA_vs_pH5	FALSE	Not significant	F:GO:0003676; F:GO:0004518	N	NA
ZtIPO323_012680.1	chr_1	3256803	3260063	trna-intron endonuclease like protein	210	116.934	0.311901	0.236494	1.31885	0.187218	0.373618	IPO323_SA	IPO323_pH	ETH04	SA_vs_pH5	FALSE	Not significant	F:GO:0003676; F:GO:0004518	N	NA
ZtIPO323_012680.1	chr_1	3256803	3260063	trna-intron endonuclease like protein	210	116.934	-0.22366	0.243242	-0.919496	0.357836	0.805734	IPO323_earlyH2O2	IPO323_S18C	ETH04	H2O2_early_vs_early_control	FALSE	Not significant	F:GO:0003676; F:GO:0004518	N	NA
ZtIPO323_012680.1	chr_1	3256803	3260063	trna-intron endonuclease like protein	210	116.934	0.670158	0.254717	2.63099	0.00851372	0.0261809	IPO323_H2O2	IPO323_18C	ETH04	H2O2_late_vs_control_late	FALSE	Not significant	F:GO:0003676; F:GO:0004518	N	NA
ZtIPO323_012690.1	chr_1	3257570	3261318	transcription factor C6 like protein	1036	529.124	-0.175078	0.195726	-0.894507	0.371051	0.487562	IPO323_pH	IPO323_18C	ETH04	GPL_pH5_vs_pH7	FALSE	Not significant	F:GO:0003677; F:GO:0008270	N	NA
ZtIPO323_012690.1	chr_1	3257570	3261318	transcription factor C6 like protein	1036	529.124	0.399484	0.193366	2.06594	0.0388339	0.254173	IPO323_GA	IPO323_pH	ETH04	GA_vs_pH5	FALSE	Not significant	F:GO:0003677; F:GO:0008270	N	NA
ZtIPO323_012690.1	chr_1	3257570	3261318	transcription factor C6 like protein	1036	529.124	0.666252	0.193254	3.44755	0.000565687	0.007327	IPO323_SA	IPO323_pH	ETH04	SA_vs_pH5	FALSE	Not significant	F:GO:0003677; F:GO:0008270	N	NA
ZtIPO323_012690.1	chr_1	3257570	3261318	transcription factor C6 like protein	1036	529.124	-0.087866	0.206409	-0.425688	0.670335	0.94132	IPO323_earlyH2O2	IPO323_S18C	ETH04	H2O2_early_vs_early_control	FALSE	Not significant	F:GO:0003677; F:GO:0008270	N	NA
ZtIPO323_012690.1	chr_1	3257570	3261318	transcription factor C6 like protein	1036	529.124	0.086718	0.210644	0.41168	0.680574	0.784779	IPO323_H2O2	IPO323_18C	ETH04	H2O2_late_vs_control_late	FALSE	Not significant	F:GO:0003677; F:GO:0008270	N	NA
ZtIPO323_012700.1	chr_1	3263816	3265783	putative 26S proteasome regulatory subunit rpn7	510	1233.83	0.410225	0.182335	2.24984	0.0244588	0.0575735	IPO323_pH	IPO323_18C	ETH04	GPL_pH5_vs_pH7	FALSE	Not significant	-	N	NA
ZtIPO323_012700.1	chr_1	3263816	3265783	putative 26S proteasome regulatory subunit rpn7	510	1233.83	0.161728	0.180948	0.893786	0.371436	0.686659	IPO323_GA	IPO323_pH	ETH04	GA_vs_pH5	FALSE	Not significant	-	N	NA
ZtIPO323_012700.1	chr_1	3263816	3265783	putative 26S proteasome regulatory subunit rpn7	510	1233.83	0.339676	0.180959	1.87709	0.0605059	0.180332	IPO323_SA	IPO323_pH	ETH04	SA_vs_pH5	FALSE	Not significant	-	N	NA
ZtIPO323_012700.1	chr_1	3263816	3265783	putative 26S proteasome regulatory subunit rpn7	510	1233.83	-0.135929	0.195151	-0.696532	0.486096	0.882916	IPO323_earlyH2O2	IPO323_S18C	ETH04	H2O2_early_vs_early_control	FALSE	Not significant	-	N	NA
ZtIPO323_012700.1	chr_1	3263816	3265783	putative 26S proteasome regulatory subunit rpn7	510	1233.83	0.289929	0.196924	1.47229	0.140943	0.23681	IPO323_H2O2	IPO323_18C	ETH04	H2O2_late_vs_control_late	FALSE	Not significant	-	N	NA
ZtIPO323_012710.1	chr_1	3265856	3267881	mRNA cap guanine-N7 methyltransferase	565	386.041	0.586729	0.224244	2.61648	0.00888412	0.0255339	IPO323_pH	IPO323_18C	ETH04	GPL_pH5_vs_pH7	FALSE	Not significant	F:GO:0004482; P:GO:0006370	N	NA
ZtIPO323_012710.1	chr_1	3265856	3267881	mRNA cap guanine-N7 methyltransferase	565	386.041	0.137176	0.219735	0.624282	0.532442	0.802841	IPO323_GA	IPO323_pH	ETH04	GA_vs_pH5	FALSE	Not significant	F:GO:0004482; P:GO:0006370	N	NA
ZtIPO323_012710.1	chr_1	3265856	3267881	mRNA cap guanine-N7 methyltransferase	565	386.041	0.565718	0.219352	2.57904	0.00990754	0.0541268	IPO323_SA	IPO323_pH	ETH04	SA_vs_pH5	FALSE	Not significant	F:GO:0004482; P:GO:0006370	N	NA
ZtIPO323_012710.1	chr_1	3265856	3267881	mRNA cap guanine-N7 methyltransferase	565	386.041	-0.164906	0.235748	-0.699503	0.484238	0.882916	IPO323_earlyH2O2	IPO323_S18C	ETH04	H2O2_early_vs_early_control	FALSE	Not significant	F:GO:0004482; P:GO:0006370	N	NA
ZtIPO323_012710.1	chr_1	3265856	3267881	mRNA cap guanine-N7 methyltransferase	565	386.041	-0.0319023	0.243628	-0.130947	0.895818	0.948672	IPO323_H2O2	IPO323_18C	ETH04	H2O2_late_vs_control_late	FALSE	Not significant	F:GO:0004482; P:GO:0006370	N	NA
ZtIPO323_012720.1	chr_1	3267867	3269508	unnamed protein product	314	452.373	-1.83916	0.352909	-5.21142	1.87401e-07	4.40391e-06	IPO323_pH	IPO323_18C	ETH04	GPL_pH5_vs_pH7	TRUE	Down-regulated	-	N	NA
ZtIPO323_012720.1	chr_1	3267867	3269508	unnamed protein product	314	452.373	-0.197567	0.35493	-0.556635	0.577777	0.82926	IPO323_GA	IPO323_pH	ETH04	GA_vs_pH5	FALSE	Not significant	-	N	NA
ZtIPO323_012720.1	chr_1	3267867	3269508	unnamed protein product	314	452.373	0.218444	0.354425	0.616334	0.537674	0.713775	IPO323_SA	IPO323_pH	ETH04	SA_vs_pH5	FALSE	Not significant	-	N	NA
ZtIPO323_012720.1	chr_1	3267867	3269508	unnamed protein product	314	452.373	-0.360616	0.378589	-0.952527	0.34083	0.796174	IPO323_earlyH2O2	IPO323_S18C	ETH04	H2O2_early_vs_early_control	FALSE	Not significant	-	N	NA
ZtIPO323_012720.1	chr_1	3267867	3269508	unnamed protein product	314	452.373	-1.28066	0.380374	-3.36684	0.000760355	0.00414286	IPO323_H2O2	IPO323_18C	ETH04	H2O2_late_vs_control_late	FALSE	Not significant	-	N	NA
ZtIPO323_012730.1	chr_1	3269620	3270628	60S ribosomal protein L14	147	6261.82	0.30527	0.221798	1.37634	0.168716	0.265721	IPO323_pH	IPO323_18C	ETH04	GPL_pH5_vs_pH7	FALSE	Not significant	C:GO:0005840; F:GO:0003735; P:GO:0006412	N	NA
ZtIPO323_012730.1	chr_1	3269620	3270628	60S ribosomal protein L14	147	6261.82	0.00587167	0.221561	0.0265014	0.978857	0.994048	IPO323_GA	IPO323_pH	ETH04	GA_vs_pH5	FALSE	Not significant	C:GO:0005840; F:GO:0003735; P:GO:0006412	N	NA
ZtIPO323_012730.1	chr_1	3269620	3270628	60S ribosomal protein L14	147	6261.82	0.780268	0.221489	3.52283	0.000426966	0.0060851	IPO323_SA	IPO323_pH	ETH04	SA_vs_pH5	FALSE	Not significant	C:GO:0005840; F:GO:0003735; P:GO:0006412	N	NA
ZtIPO323_012730.1	chr_1	3269620	3270628	60S ribosomal protein L14	147	6261.82	-0.115109	0.239176	-0.481275	0.630321	0.930483	IPO323_earlyH2O2	IPO323_S18C	ETH04	H2O2_early_vs_early_control	FALSE	Not significant	C:GO:0005840; F:GO:0003735; P:GO:0006412	N	NA
ZtIPO323_012730.1	chr_1	3269620	3270628	60S ribosomal protein L14	147	6261.82	0.946118	0.239451	3.95119	7.77626e-05	0.000738218	IPO323_H2O2	IPO323_18C	ETH04	H2O2_late_vs_control_late	FALSE	Not significant	C:GO:0005840; F:GO:0003735; P:GO:0006412	N	NA
ZtIPO323_012740.1	chr_1	3270756	3271820	Nascent polypeptide-associated complex subunit alpha	206	2844.64	0.969023	0.236992	4.08884	4.33544e-05	0.000336108	IPO323_pH	IPO323_18C	ETH04	GPL_pH5_vs_pH7	FALSE	Not significant	C:GO:0005854	N	NA
ZtIPO323_012740.1	chr_1	3270756	3271820	Nascent polypeptide-associated complex subunit alpha	206	2844.64	-0.0519872	0.236134	-0.22016	0.825747	0.938432	IPO323_GA	IPO323_pH	ETH04	GA_vs_pH5	FALSE	Not significant	C:GO:0005854	N	NA
ZtIPO323_012740.1	chr_1	3270756	3271820	Nascent polypeptide-associated complex subunit alpha	206	2844.64	0.580862	0.236027	2.461	0.0138551	0.0679155	IPO323_SA	IPO323_pH	ETH04	SA_vs_pH5	FALSE	Not significant	C:GO:0005854	N	NA
ZtIPO323_012740.1	chr_1	3270756	3271820	Nascent polypeptide-associated complex subunit alpha	206	2844.64	-0.0209784	0.254881	-0.0823068	0.934403	0.990074	IPO323_earlyH2O2	IPO323_S18C	ETH04	H2O2_early_vs_early_control	FALSE	Not significant	C:GO:0005854	N	NA
ZtIPO323_012740.1	chr_1	3270756	3271820	Nascent polypeptide-associated complex subunit alpha	206	2844.64	1.05644	0.25585	4.12915	3.64111e-05	0.000423092	IPO323_H2O2	IPO323_18C	ETH04	H2O2_late_vs_control_late	FALSE	Not significant	C:GO:0005854	N	NA
ZtIPO323_012750.1	chr_1	3272030	3272941	ATP synthase subunit d, mitochondrial	175	2733.19	0.812641	0.217602	3.73453	0.000188065	0.00110998	IPO323_pH	IPO323_18C	ETH04	GPL_pH5_vs_pH7	FALSE	Not significant	F:GO:0015078; P:GO:0015986	N	NA
ZtIPO323_012750.1	chr_1	3272030	3272941	ATP synthase subunit d, mitochondrial	175	2733.19	0.067917	0.216869	0.313171	0.754151	0.912107	IPO323_GA	IPO323_pH	ETH04	GA_vs_pH5	FALSE	Not significant	F:GO:0015078; P:GO:0015986	N	NA
ZtIPO323_012750.1	chr_1	3272030	3272941	ATP synthase subunit d, mitochondrial	175	2733.19	0.186664	0.216881	0.860674	0.389418	0.589674	IPO323_SA	IPO323_pH	ETH04	SA_vs_pH5	FALSE	Not significant	F:GO:0015078; P:GO:0015986	N	NA
ZtIPO323_012750.1	chr_1	3272030	3272941	ATP synthase subunit d, mitochondrial	175	2733.19	-0.00338639	0.234136	-0.0144633	0.98846	0.998142	IPO323_earlyH2O2	IPO323_S18C	ETH04	H2O2_early_vs_early_control	FALSE	Not significant	F:GO:0015078; P:GO:0015986	N	NA
ZtIPO323_012750.1	chr_1	3272030	3272941	ATP synthase subunit d, mitochondrial	175	2733.19	0.760093	0.23498	3.23471	0.00121765	0.00596489	IPO323_H2O2	IPO323_18C	ETH04	H2O2_late_vs_control_late	FALSE	Not significant	F:GO:0015078; P:GO:0015986	N	NA
ZtIPO323_012760.1	chr_1	3273445	3276845	carbohydrate esterase family 9 protein	939	365.036	0.887545	0.250271	3.54633	0.000390631	0.00199993	IPO323_pH	IPO323_18C	ETH04	GPL_pH5_vs_pH7	FALSE	Not significant	-	N	NA
ZtIPO323_012760.1	chr_1	3273445	3276845	carbohydrate esterase family 9 protein	939	365.036	-0.043978	0.245837	-0.178891	0.858023	0.951872	IPO323_GA	IPO323_pH	ETH04	GA_vs_pH5	FALSE	Not significant	-	N	NA
ZtIPO323_012760.1	chr_1	3273445	3276845	carbohydrate esterase family 9 protein	939	365.036	-0.271727	0.246598	-1.1019	0.270505	0.474367	IPO323_SA	IPO323_pH	ETH04	SA_vs_pH5	FALSE	Not significant	-	N	NA
ZtIPO323_012760.1	chr_1	3273445	3276845	carbohydrate esterase family 9 protein	939	365.036	0.524665	0.265473	1.97634	0.0481161	0.470941	IPO323_earlyH2O2	IPO323_S18C	ETH04	H2O2_early_vs_early_control	FALSE	Not significant	-	N	NA
ZtIPO323_012760.1	chr_1	3273445	3276845	carbohydrate esterase family 9 protein	939	365.036	0.293656	0.27113	1.08308	0.278771	0.400828	IPO323_H2O2	IPO323_18C	ETH04	H2O2_late_vs_control_late	FALSE	Not significant	-	N	NA
ZtIPO323_012770.1	chr_1	3281309	3283560	Zinc finger protein	368	533.093	-2.24052	0.441002	-5.08052	3.76404e-07	7.57787e-06	IPO323_pH	IPO323_18C	ETH04	GPL_pH5_vs_pH7	TRUE	Down-regulated	-	N	NA
ZtIPO323_012770.1	chr_1	3281309	3283560	Zinc finger protein	368	533.093	-0.299488	0.443089	-0.675909	0.499099	0.778902	IPO323_GA	IPO323_pH	ETH04	GA_vs_pH5	FALSE	Not significant	-	N	NA
ZtIPO323_012770.1	chr_1	3281309	3283560	Zinc finger protein	368	533.093	-1.35556	0.447085	-3.03199	0.0024295	0.0204468	IPO323_SA	IPO323_pH	ETH04	SA_vs_pH5	FALSE	Not significant	-	N	NA
ZtIPO323_012770.1	chr_1	3281309	3283560	Zinc finger protein	368	533.093	-0.179049	0.475059	-0.376899	0.706249	0.947707	IPO323_earlyH2O2	IPO323_S18C	ETH04	H2O2_early_vs_early_control	FALSE	Not significant	-	N	NA
ZtIPO323_012770.1	chr_1	3281309	3283560	Zinc finger protein	368	533.093	-0.0273329	0.474274	-0.0576311	0.954043	0.987529	IPO323_H2O2	IPO323_18C	ETH04	H2O2_late_vs_control_late	FALSE	Not significant	-	N	NA
ZtIPO323_012780.1	chr_1	3283791	3287342	Xpo1-domain-containing protein	1022	629.777	0.520836	0.212807	2.44746	0.0143867	0.0375652	IPO323_pH	IPO323_18C	ETH04	GPL_pH5_vs_pH7	FALSE	Not significant	-	N	NA
ZtIPO323_012780.1	chr_1	3283791	3287342	Xpo1-domain-containing protein	1022	629.777	0.331815	0.209375	1.58478	0.113015	0.413022	IPO323_GA	IPO323_pH	ETH04	GA_vs_pH5	FALSE	Not significant	-	N	NA
ZtIPO323_012780.1	chr_1	3283791	3287342	Xpo1-domain-containing protein	1022	629.777	0.620074	0.209275	2.96297	0.0030469	0.0238382	IPO323_SA	IPO323_pH	ETH04	SA_vs_pH5	FALSE	Not significant	-	N	NA
ZtIPO323_012780.1	chr_1	3283791	3287342	Xpo1-domain-containing protein	1022	629.777	-0.101979	0.225158	-0.452919	0.650607	0.934004	IPO323_earlyH2O2	IPO323_S18C	ETH04	H2O2_early_vs_early_control	FALSE	Not significant	-	N	NA
ZtIPO323_012780.1	chr_1	3283791	3287342	Xpo1-domain-containing protein	1022	629.777	0.786696	0.22905	3.43461	0.000593415	0.00340631	IPO323_H2O2	IPO323_18C	ETH04	H2O2_late_vs_control_late	FALSE	Not significant	-	N	NA
ZtIPO323_012790.1	chr_1	3287373	3288873	uncharacterized protein MYCGRDRAFT_66368	300	748.759	0.959912	0.517588	1.85459	0.0636552	0.124129	IPO323_pH	IPO323_18C	ETH04	GPL_pH5_vs_pH7	FALSE	Not significant	-	N	NA
ZtIPO323_012790.1	chr_1	3287373	3288873	uncharacterized protein MYCGRDRAFT_66368	300	748.759	-0.386134	0.516369	-0.747787	0.454589	0.748368	IPO323_GA	IPO323_pH	ETH04	GA_vs_pH5	FALSE	Not significant	-	N	NA
ZtIPO323_012790.1	chr_1	3287373	3288873	uncharacterized protein MYCGRDRAFT_66368	300	748.759	-1.83348	0.518062	-3.53911	0.000401481	0.00583142	IPO323_SA	IPO323_pH	ETH04	SA_vs_pH5	TRUE	Down-regulated	-	N	NA
ZtIPO323_012790.1	chr_1	3287373	3288873	uncharacterized protein MYCGRDRAFT_66368	300	748.759	1.52776	0.56831	2.68825	0.0071828	0.227852	IPO323_earlyH2O2	IPO323_S18C	ETH04	H2O2_early_vs_early_control	FALSE	Not significant	-	N	NA
ZtIPO323_012790.1	chr_1	3287373	3288873	uncharacterized protein MYCGRDRAFT_66368	300	748.759	1.62343	0.558587	2.90631	0.00365715	0.0136209	IPO323_H2O2	IPO323_18C	ETH04	H2O2_late_vs_control_late	TRUE	Up-regulated	-	N	NA
ZtIPO323_012800.1	chr_1	3289548	3291111	cAMP-specific 3',5'-cyclic phosphodiesterase 4C	391	222.168	-0.152778	0.210602	-0.725434	0.468186	0.581887	IPO323_pH	IPO323_18C	ETH04	GPL_pH5_vs_pH7	FALSE	Not significant	-	N	NA
ZtIPO323_012800.1	chr_1	3289548	3291111	cAMP-specific 3',5'-cyclic phosphodiesterase 4C	391	222.168	-0.525261	0.210122	-2.49979	0.0124267	0.151465	IPO323_GA	IPO323_pH	ETH04	GA_vs_pH5	FALSE	Not significant	-	N	NA
ZtIPO323_012800.1	chr_1	3289548	3291111	cAMP-specific 3',5'-cyclic phosphodiesterase 4C	391	222.168	0.0683948	0.207834	0.329084	0.742092	0.857279	IPO323_SA	IPO323_pH	ETH04	SA_vs_pH5	FALSE	Not significant	-	N	NA
ZtIPO323_012800.1	chr_1	3289548	3291111	cAMP-specific 3',5'-cyclic phosphodiesterase 4C	391	222.168	-0.119474	0.217869	-0.548375	0.583435	0.921127	IPO323_earlyH2O2	IPO323_S18C	ETH04	H2O2_early_vs_early_control	FALSE	Not significant	-	N	NA
ZtIPO323_012800.1	chr_1	3289548	3291111	cAMP-specific 3',5'-cyclic phosphodiesterase 4C	391	222.168	0.113857	0.225962	0.503877	0.614348	0.729713	IPO323_H2O2	IPO323_18C	ETH04	H2O2_late_vs_control_late	FALSE	Not significant	-	N	NA
ZtIPO323_012810.1	chr_1	3291472	3295174	HD-domain/PDEase-like protein	923	554.936	-0.898865	0.183362	-4.90213	9.48045e-07	1.59053e-05	IPO323_pH	IPO323_18C	ETH04	GPL_pH5_vs_pH7	FALSE	Not significant	F:GO:0008081; P:GO:0007165	N	NA
ZtIPO323_012810.1	chr_1	3291472	3295174	HD-domain/PDEase-like protein	923	554.936	0.526549	0.182686	2.88226	0.00394831	0.0878051	IPO323_GA	IPO323_pH	ETH04	GA_vs_pH5	FALSE	Not significant	F:GO:0008081; P:GO:0007165	N	NA
ZtIPO323_012810.1	chr_1	3291472	3295174	HD-domain/PDEase-like protein	923	554.936	0.127373	0.183838	0.692855	0.4884	0.676239	IPO323_SA	IPO323_pH	ETH04	SA_vs_pH5	FALSE	Not significant	F:GO:0008081; P:GO:0007165	N	NA
ZtIPO323_012810.1	chr_1	3291472	3295174	HD-domain/PDEase-like protein	923	554.936	-0.301278	0.195064	-1.54451	0.122464	0.608182	IPO323_earlyH2O2	IPO323_S18C	ETH04	H2O2_early_vs_early_control	FALSE	Not significant	F:GO:0008081; P:GO:0007165	N	NA
ZtIPO323_012810.1	chr_1	3291472	3295174	HD-domain/PDEase-like protein	923	554.936	-0.809417	0.198021	-4.08753	4.35987e-05	0.000482014	IPO323_H2O2	IPO323_18C	ETH04	H2O2_late_vs_control_late	FALSE	Not significant	F:GO:0008081; P:GO:0007165	N	NA
ZtIPO323_012820.1	chr_1	3297527	3300434	patatin-like phospholipase domain-containing protein	810	672.89	0.063822	0.22229	0.287111	0.774027	0.840139	IPO323_pH	IPO323_18C	ETH04	GPL_pH5_vs_pH7	FALSE	Not significant	F:GO:0004806; P:GO:0006629	N	NA
ZtIPO323_012820.1	chr_1	3297527	3300434	patatin-like phospholipase domain-containing protein	810	672.89	0.31302	0.220648	1.41864	0.156005	0.474904	IPO323_GA	IPO323_pH	ETH04	GA_vs_pH5	FALSE	Not significant	F:GO:0004806; P:GO:0006629	N	NA
ZtIPO323_012820.1	chr_1	3297527	3300434	patatin-like phospholipase domain-containing protein	810	672.89	0.540024	0.220622	2.44773	0.0143758	0.069693	IPO323_SA	IPO323_pH	ETH04	SA_vs_pH5	FALSE	Not significant	F:GO:0004806; P:GO:0006629	N	NA
ZtIPO323_012820.1	chr_1	3297527	3300434	patatin-like phospholipase domain-containing protein	810	672.89	-0.0670983	0.237644	-0.282348	0.777677	0.963848	IPO323_earlyH2O2	IPO323_S18C	ETH04	H2O2_early_vs_early_control	FALSE	Not significant	F:GO:0004806; P:GO:0006629	N	NA
ZtIPO323_012820.1	chr_1	3297527	3300434	patatin-like phospholipase domain-containing protein	810	672.89	-0.397999	0.240824	-1.65266	0.0984007	0.179253	IPO323_H2O2	IPO323_18C	ETH04	H2O2_late_vs_control_late	FALSE	Not significant	F:GO:0004806; P:GO:0006629	N	NA
ZtIPO323_012830.1	chr_1	3300560	3302372	peptidase M22, glycoprotease	454	351.485	-0.0447983	0.211088	-0.212226	0.831931	0.884073	IPO323_pH	IPO323_18C	ETH04	GPL_pH5_vs_pH7	FALSE	Not significant	P:GO:0002949	N	NA
ZtIPO323_012830.1	chr_1	3300560	3302372	peptidase M22, glycoprotease	454	351.485	0.243825	0.207372	1.17578	0.239682	0.574214	IPO323_GA	IPO323_pH	ETH04	GA_vs_pH5	FALSE	Not significant	P:GO:0002949	N	NA
ZtIPO323_012830.1	chr_1	3300560	3302372	peptidase M22, glycoprotease	454	351.485	0.68102	0.206741	3.29407	0.000987476	0.0110024	IPO323_SA	IPO323_pH	ETH04	SA_vs_pH5	FALSE	Not significant	P:GO:0002949	N	NA
ZtIPO323_012830.1	chr_1	3300560	3302372	peptidase M22, glycoprotease	454	351.485	0.289958	0.218998	1.32402	0.185496	0.682827	IPO323_earlyH2O2	IPO323_S18C	ETH04	H2O2_early_vs_early_control	FALSE	Not significant	P:GO:0002949	N	NA
ZtIPO323_012830.1	chr_1	3300560	3302372	peptidase M22, glycoprotease	454	351.485	-0.253347	0.228776	-1.1074	0.268119	0.38879	IPO323_H2O2	IPO323_18C	ETH04	H2O2_late_vs_control_late	FALSE	Not significant	P:GO:0002949	N	NA
ZtIPO323_012840.1	chr_1	3307702	3308880	6-phosphogluconate dehydrogenase C-terminal domain-like protein	317	190.073	1.77255	0.258346	6.86114	6.83112e-12	1.07814e-09	IPO323_pH	IPO323_18C	ETH04	GPL_pH5_vs_pH7	TRUE	Up-regulated	F:GO:0016491; F:GO:0050661	N	NA
ZtIPO323_012840.1	chr_1	3307702	3308880	6-phosphogluconate dehydrogenase C-terminal domain-like protein	317	190.073	0.147134	0.242721	0.606184	0.544392	0.810745	IPO323_GA	IPO323_pH	ETH04	GA_vs_pH5	FALSE	Not significant	F:GO:0016491; F:GO:0050661	N	NA
ZtIPO323_012840.1	chr_1	3307702	3308880	6-phosphogluconate dehydrogenase C-terminal domain-like protein	317	190.073	0.0127335	0.243464	0.0523012	0.958289	0.978965	IPO323_SA	IPO323_pH	ETH04	SA_vs_pH5	FALSE	Not significant	F:GO:0016491; F:GO:0050661	N	NA
ZtIPO323_012840.1	chr_1	3307702	3308880	6-phosphogluconate dehydrogenase C-terminal domain-like protein	317	190.073	0.0761165	0.26803	0.283985	0.776422	0.963576	IPO323_earlyH2O2	IPO323_S18C	ETH04	H2O2_early_vs_early_control	FALSE	Not significant	F:GO:0016491; F:GO:0050661	N	NA
ZtIPO323_012840.1	chr_1	3307702	3308880	6-phosphogluconate dehydrogenase C-terminal domain-like protein	317	190.073	1.15678	0.279157	4.14382	3.41561e-05	0.000405434	IPO323_H2O2	IPO323_18C	ETH04	H2O2_late_vs_control_late	FALSE	Not significant	F:GO:0016491; F:GO:0050661	N	NA
ZtIPO323_012850.1	chr_1	3308838	3309953	oxidoreductase NAD-binding domain-containing protein 1	296	184.558	1.18389	0.212816	5.56299	2.65184e-08	9.36183e-07	IPO323_pH	IPO323_18C	ETH04	GPL_pH5_vs_pH7	FALSE	Not significant	F:GO:0016491	N	NA
ZtIPO323_012850.1	chr_1	3308838	3309953	oxidoreductase NAD-binding domain-containing protein 1	296	184.558	-0.0323327	0.199263	-0.162262	0.8711	0.95523	IPO323_GA	IPO323_pH	ETH04	GA_vs_pH5	FALSE	Not significant	F:GO:0016491	N	NA
ZtIPO323_012850.1	chr_1	3308838	3309953	oxidoreductase NAD-binding domain-containing protein 1	296	184.558	0.321904	0.198688	1.62015	0.1052	0.257539	IPO323_SA	IPO323_pH	ETH04	SA_vs_pH5	FALSE	Not significant	F:GO:0016491	N	NA
ZtIPO323_012850.1	chr_1	3308838	3309953	oxidoreductase NAD-binding domain-containing protein 1	296	184.558	0.424512	0.216336	1.96228	0.0497298	0.474374	IPO323_earlyH2O2	IPO323_S18C	ETH04	H2O2_early_vs_early_control	FALSE	Not significant	F:GO:0016491	N	NA
ZtIPO323_012850.1	chr_1	3308838	3309953	oxidoreductase NAD-binding domain-containing protein 1	296	184.558	0.612892	0.231154	2.65144	0.00801491	0.0249937	IPO323_H2O2	IPO323_18C	ETH04	H2O2_late_vs_control_late	FALSE	Not significant	F:GO:0016491	N	NA
ZtIPO323_012860.1	chr_1	3310066	3311891	unnamed protein product	331	166.182	-0.300221	0.340415	-0.881926	0.377817	0.494473	IPO323_pH	IPO323_18C	ETH04	GPL_pH5_vs_pH7	FALSE	Not significant	-	Y	NA
ZtIPO323_012860.1	chr_1	3310066	3311891	unnamed protein product	331	166.182	0.231874	0.335902	0.690305	0.490003	0.77293	IPO323_GA	IPO323_pH	ETH04	GA_vs_pH5	FALSE	Not significant	-	Y	NA
ZtIPO323_012860.1	chr_1	3310066	3311891	unnamed protein product	331	166.182	0.576944	0.335116	1.72162	0.085138	0.22409	IPO323_SA	IPO323_pH	ETH04	SA_vs_pH5	FALSE	Not significant	-	Y	NA
ZtIPO323_012860.1	chr_1	3310066	3311891	unnamed protein product	331	166.182	-0.272019	0.355025	-0.766197	0.443559	0.86018	IPO323_earlyH2O2	IPO323_S18C	ETH04	H2O2_early_vs_early_control	FALSE	Not significant	-	Y	NA
ZtIPO323_012860.1	chr_1	3310066	3311891	unnamed protein product	331	166.182	0.822323	0.361591	2.27418	0.0229551	0.057053	IPO323_H2O2	IPO323_18C	ETH04	H2O2_late_vs_control_late	FALSE	Not significant	-	Y	NA
ZtIPO323_012870.1	chr_1	3311972	3312598	unnamed protein product	190	5.43009	-1.92162	1.05296	-1.82497	0.0680057	0.130774	IPO323_pH	IPO323_18C	ETH04	GPL_pH5_vs_pH7	FALSE	Not significant	F:GO:0005515	N	NA
ZtIPO323_012870.1	chr_1	3311972	3312598	unnamed protein product	190	5.43009	0.51769	1.07527	0.481451	0.630196	NA	IPO323_GA	IPO323_pH	ETH04	GA_vs_pH5	FALSE	Not significant	F:GO:0005515	N	NA
ZtIPO323_012870.1	chr_1	3311972	3312598	unnamed protein product	190	5.43009	1.5588	1.04708	1.48871	0.136563	0.304098	IPO323_SA	IPO323_pH	ETH04	SA_vs_pH5	FALSE	Not significant	F:GO:0005515	N	NA
ZtIPO323_012870.1	chr_1	3311972	3312598	unnamed protein product	190	5.43009	-2.54647	1.16598	-2.18398	0.0289635	NA	IPO323_earlyH2O2	IPO323_S18C	ETH04	H2O2_early_vs_early_control	FALSE	Not significant	F:GO:0005515	N	NA
ZtIPO323_012870.1	chr_1	3311972	3312598	unnamed protein product	190	5.43009	-1.5203	1.12394	-1.35266	0.176165	0.281103	IPO323_H2O2	IPO323_18C	ETH04	H2O2_late_vs_control_late	FALSE	Not significant	F:GO:0005515	N	NA
ZtIPO323_012880.1	chr_1	3313006	3313329	unnamed protein product	108	3.24985	2.59582	1.47662	1.75794	0.0787573	0.147223	IPO323_pH	IPO323_18C	ETH04	GPL_pH5_vs_pH7	FALSE	Not significant	C:GO:0005840; F:GO:0003735; P:GO:0006412	N	NA
ZtIPO323_012880.1	chr_1	3313006	3313329	unnamed protein product	108	3.24985	-0.140218	1.14927	-0.122006	0.902894	NA	IPO323_GA	IPO323_pH	ETH04	GA_vs_pH5	FALSE	Not significant	C:GO:0005840; F:GO:0003735; P:GO:0006412	N	NA
ZtIPO323_012880.1	chr_1	3313006	3313329	unnamed protein product	108	3.24985	-0.371626	1.17789	-0.3155	0.752382	0.86398	IPO323_SA	IPO323_pH	ETH04	SA_vs_pH5	FALSE	Not significant	C:GO:0005840; F:GO:0003735; P:GO:0006412	N	NA
ZtIPO323_012880.1	chr_1	3313006	3313329	unnamed protein product	108	3.24985	-0.853869	1.19506	-0.714496	0.474921	NA	IPO323_earlyH2O2	IPO323_S18C	ETH04	H2O2_early_vs_early_control	FALSE	Not significant	C:GO:0005840; F:GO:0003735; P:GO:0006412	N	NA
ZtIPO323_012880.1	chr_1	3313006	3313329	unnamed protein product	108	3.24985	1.48085	1.64276	0.901439	0.367355	0.496022	IPO323_H2O2	IPO323_18C	ETH04	H2O2_late_vs_control_late	FALSE	Not significant	C:GO:0005840; F:GO:0003735; P:GO:0006412	N	NA
ZtIPO323_012890.1	chr_1	3313381	3314148	putative tetratricopeptide-like protein	256	11.0247	-1.18012	0.63205	-1.86713	0.0618829	0.121243	IPO323_pH	IPO323_18C	ETH04	GPL_pH5_vs_pH7	FALSE	Not significant	-	N	NA
ZtIPO323_012890.1	chr_1	3313381	3314148	putative tetratricopeptide-like protein	256	11.0247	0.816821	0.622326	1.31253	0.189342	NA	IPO323_GA	IPO323_pH	ETH04	GA_vs_pH5	FALSE	Not significant	-	N	NA
ZtIPO323_012890.1	chr_1	3313381	3314148	putative tetratricopeptide-like protein	256	11.0247	0.674752	0.629954	1.07111	0.284118	0.488245	IPO323_SA	IPO323_pH	ETH04	SA_vs_pH5	FALSE	Not significant	-	N	NA
ZtIPO323_012890.1	chr_1	3313381	3314148	putative tetratricopeptide-like protein	256	11.0247	-0.945641	0.672523	-1.40611	0.159691	NA	IPO323_earlyH2O2	IPO323_S18C	ETH04	H2O2_early_vs_early_control	FALSE	Not significant	-	N	NA
ZtIPO323_012890.1	chr_1	3313381	3314148	putative tetratricopeptide-like protein	256	11.0247	-0.820796	0.673068	-1.21948	0.222661	0.337489	IPO323_H2O2	IPO323_18C	ETH04	H2O2_late_vs_control_late	FALSE	Not significant	-	N	NA
ZtIPO323_012910.1	chr_1	3313893	3316127	unnamed protein product	324	58.2688	-0.542388	0.338774	-1.60103	0.10937	0.189738	IPO323_pH	IPO323_18C	ETH04	GPL_pH5_vs_pH7	FALSE	Not significant	-	N	NA
ZtIPO323_012910.1	chr_1	3313893	3316127	unnamed protein product	324	58.2688	0.0108043	0.336689	0.0320897	0.974401	0.992908	IPO323_GA	IPO323_pH	ETH04	GA_vs_pH5	FALSE	Not significant	-	N	NA
ZtIPO323_012910.1	chr_1	3313893	3316127	unnamed protein product	324	58.2688	-0.181338	0.340389	-0.532738	0.594215	0.757373	IPO323_SA	IPO323_pH	ETH04	SA_vs_pH5	FALSE	Not significant	-	N	NA
ZtIPO323_012910.1	chr_1	3313893	3316127	unnamed protein product	324	58.2688	0.425626	0.365864	1.16335	0.244689	0.727497	IPO323_earlyH2O2	IPO323_S18C	ETH04	H2O2_early_vs_early_control	FALSE	Not significant	-	N	NA
ZtIPO323_012910.1	chr_1	3313893	3316127	unnamed protein product	324	58.2688	-0.803907	0.369761	-2.17412	0.0296958	0.0697183	IPO323_H2O2	IPO323_18C	ETH04	H2O2_late_vs_control_late	FALSE	Not significant	-	N	NA
ZtIPO323_012900.1	chr_1	3314053	3314913	putative tetratricopeptide-like protein	131	22.3249	-1.33795	0.603979	-2.21523	0.0267441	0.061953	IPO323_pH	IPO323_18C	ETH04	GPL_pH5_vs_pH7	FALSE	Not significant	-	N	NA
ZtIPO323_012900.1	chr_1	3314053	3314913	putative tetratricopeptide-like protein	131	22.3249	0.232687	0.608541	0.382369	0.702187	0.889813	IPO323_GA	IPO323_pH	ETH04	GA_vs_pH5	FALSE	Not significant	-	N	NA
ZtIPO323_012900.1	chr_1	3314053	3314913	putative tetratricopeptide-like protein	131	22.3249	0.638788	0.605505	1.05497	0.29144	0.496174	IPO323_SA	IPO323_pH	ETH04	SA_vs_pH5	FALSE	Not significant	-	N	NA
ZtIPO323_012900.1	chr_1	3314053	3314913	putative tetratricopeptide-like protein	131	22.3249	-0.538503	0.640669	-0.840532	0.40061	NA	IPO323_earlyH2O2	IPO323_S18C	ETH04	H2O2_early_vs_early_control	FALSE	Not significant	-	N	NA
ZtIPO323_012900.1	chr_1	3314053	3314913	putative tetratricopeptide-like protein	131	22.3249	-1.38344	0.658001	-2.10249	0.0355104	0.0801685	IPO323_H2O2	IPO323_18C	ETH04	H2O2_late_vs_control_late	FALSE	Not significant	-	N	NA
ZtIPO323_012920.1	chr_1	3315400	3317548	HIRA-interacting protein 5	318	1083.91	0.450911	0.228342	1.97472	0.0482998	0.0993826	IPO323_pH	IPO323_18C	ETH04	GPL_pH5_vs_pH7	FALSE	Not significant	F:GO:0005506; F:GO:0051536; P:GO:0016226	N	NA
ZtIPO323_012920.1	chr_1	3315400	3317548	HIRA-interacting protein 5	318	1083.91	-0.486732	0.227724	-2.13737	0.0325677	0.236227	IPO323_GA	IPO323_pH	ETH04	GA_vs_pH5	FALSE	Not significant	F:GO:0005506; F:GO:0051536; P:GO:0016226	N	NA
ZtIPO323_012920.1	chr_1	3315400	3317548	HIRA-interacting protein 5	318	1083.91	0.116603	0.227484	0.512575	0.608249	0.768582	IPO323_SA	IPO323_pH	ETH04	SA_vs_pH5	FALSE	Not significant	F:GO:0005506; F:GO:0051536; P:GO:0016226	N	NA
ZtIPO323_012920.1	chr_1	3315400	3317548	HIRA-interacting protein 5	318	1083.91	-0.253404	0.246364	-1.02858	0.303679	0.76667	IPO323_earlyH2O2	IPO323_S18C	ETH04	H2O2_early_vs_early_control	FALSE	Not significant	F:GO:0005506; F:GO:0051536; P:GO:0016226	N	NA
ZtIPO323_012920.1	chr_1	3315400	3317548	HIRA-interacting protein 5	318	1083.91	-0.147884	0.247007	-0.598704	0.549371	0.671689	IPO323_H2O2	IPO323_18C	ETH04	H2O2_late_vs_control_late	FALSE	Not significant	F:GO:0005506; F:GO:0051536; P:GO:0016226	N	NA
ZtIPO323_012930.1	chr_1	3317600	3320954	phosphatases II	986	286.155	0.891022	0.250172	3.56164	0.000368546	0.00191524	IPO323_pH	IPO323_18C	ETH04	GPL_pH5_vs_pH7	FALSE	Not significant	F:GO:0004725; P:GO:0016311	N	NA
ZtIPO323_012930.1	chr_1	3317600	3320954	phosphatases II	986	286.155	0.208867	0.242357	0.861813	0.38879	0.699891	IPO323_GA	IPO323_pH	ETH04	GA_vs_pH5	FALSE	Not significant	F:GO:0004725; P:GO:0016311	N	NA
ZtIPO323_012930.1	chr_1	3317600	3320954	phosphatases II	986	286.155	0.414512	0.242343	1.71044	0.0871853	0.227615	IPO323_SA	IPO323_pH	ETH04	SA_vs_pH5	FALSE	Not significant	F:GO:0004725; P:GO:0016311	N	NA
ZtIPO323_012930.1	chr_1	3317600	3320954	phosphatases II	986	286.155	0.0795441	0.26141	0.304289	0.760908	0.959695	IPO323_earlyH2O2	IPO323_S18C	ETH04	H2O2_early_vs_early_control	FALSE	Not significant	F:GO:0004725; P:GO:0016311	N	NA
ZtIPO323_012930.1	chr_1	3317600	3320954	phosphatases II	986	286.155	0.927327	0.269166	3.44519	0.000570661	0.00329418	IPO323_H2O2	IPO323_18C	ETH04	H2O2_late_vs_control_late	FALSE	Not significant	F:GO:0004725; P:GO:0016311	N	NA
ZtIPO323_012940.1	chr_1	3324245	3327236	centromere binding protein b	530	478.434	-0.269999	0.418321	-0.645433	0.518646	0.628472	IPO323_pH	IPO323_18C	ETH04	GPL_pH5_vs_pH7	FALSE	Not significant	F:GO:0003677	N	NA
ZtIPO323_012940.1	chr_1	3324245	3327236	centromere binding protein b	530	478.434	-0.221555	0.417742	-0.530362	0.595861	0.837873	IPO323_GA	IPO323_pH	ETH04	GA_vs_pH5	FALSE	Not significant	F:GO:0003677	N	NA
ZtIPO323_012940.1	chr_1	3324245	3327236	centromere binding protein b	530	478.434	-1.01021	0.420589	-2.4019	0.0163101	0.0756013	IPO323_SA	IPO323_pH	ETH04	SA_vs_pH5	FALSE	Not significant	F:GO:0003677	N	NA
ZtIPO323_012940.1	chr_1	3324245	3327236	centromere binding protein b	530	478.434	0.936486	0.451161	2.07572	0.0379196	0.424398	IPO323_earlyH2O2	IPO323_S18C	ETH04	H2O2_early_vs_early_control	FALSE	Not significant	F:GO:0003677	N	NA
ZtIPO323_012940.1	chr_1	3324245	3327236	centromere binding protein b	530	478.434	0.932167	0.449991	2.07152	0.0383099	0.0852043	IPO323_H2O2	IPO323_18C	ETH04	H2O2_late_vs_control_late	FALSE	Not significant	F:GO:0003677	N	NA
ZtIPO323_012950.1	chr_1	3327214	3330103	pxa domain-containing protein	545	345.992	0.432343	0.204007	2.11925	0.034069	0.0752746	IPO323_pH	IPO323_18C	ETH04	GPL_pH5_vs_pH7	FALSE	Not significant	-	N	NA
ZtIPO323_012950.1	chr_1	3327214	3330103	pxa domain-containing protein	545	345.992	0.09291	0.199065	0.466733	0.640691	0.864252	IPO323_GA	IPO323_pH	ETH04	GA_vs_pH5	FALSE	Not significant	-	N	NA
ZtIPO323_012950.1	chr_1	3327214	3330103	pxa domain-containing protein	545	345.992	0.309117	0.199009	1.55328	0.120357	0.280263	IPO323_SA	IPO323_pH	ETH04	SA_vs_pH5	FALSE	Not significant	-	N	NA
ZtIPO323_012950.1	chr_1	3327214	3330103	pxa domain-containing protein	545	345.992	-0.0133293	0.214464	-0.0621514	0.950442	0.992166	IPO323_earlyH2O2	IPO323_S18C	ETH04	H2O2_early_vs_early_control	FALSE	Not significant	-	N	NA
ZtIPO323_012950.1	chr_1	3327214	3330103	pxa domain-containing protein	545	345.992	0.41614	0.2199	1.8924	0.0584375	0.118968	IPO323_H2O2	IPO323_18C	ETH04	H2O2_late_vs_control_late	FALSE	Not significant	-	N	NA
ZtIPO323_012960.1	chr_1	3330246	3333309	mediator of RNA polymerase II transcription subunit 10	139	197.547	0.61898	0.213177	2.9036	0.00368902	0.0124172	IPO323_pH	IPO323_18C	ETH04	GPL_pH5_vs_pH7	FALSE	Not significant	C:GO:0016592; F:GO:0003712; P:GO:0006357	N	NA
ZtIPO323_012960.1	chr_1	3330246	3333309	mediator of RNA polymerase II transcription subunit 10	139	197.547	-0.077645	0.204236	-0.380173	0.703817	0.891211	IPO323_GA	IPO323_pH	ETH04	GA_vs_pH5	FALSE	Not significant	C:GO:0016592; F:GO:0003712; P:GO:0006357	N	NA
ZtIPO323_012960.1	chr_1	3330246	3333309	mediator of RNA polymerase II transcription subunit 10	139	197.547	-0.0580885	0.204983	-0.283383	0.776884	0.877393	IPO323_SA	IPO323_pH	ETH04	SA_vs_pH5	FALSE	Not significant	C:GO:0016592; F:GO:0003712; P:GO:0006357	N	NA
ZtIPO323_012960.1	chr_1	3330246	3333309	mediator of RNA polymerase II transcription subunit 10	139	197.547	0.37361	0.218531	1.70965	0.0873315	0.555177	IPO323_earlyH2O2	IPO323_S18C	ETH04	H2O2_early_vs_early_control	FALSE	Not significant	C:GO:0016592; F:GO:0003712; P:GO:0006357	N	NA
ZtIPO323_012960.1	chr_1	3330246	3333309	mediator of RNA polymerase II transcription subunit 10	139	197.547	0.754659	0.228809	3.29821	0.000973031	0.0050238	IPO323_H2O2	IPO323_18C	ETH04	H2O2_late_vs_control_late	FALSE	Not significant	C:GO:0016592; F:GO:0003712; P:GO:0006357	N	NA
ZtIPO323_012970.1	chr_1	3330972	3333121	glycosyltransferase family 90 protein	606	679.7	0.0904191	0.153617	0.588602	0.556128	0.662386	IPO323_pH	IPO323_18C	ETH04	GPL_pH5_vs_pH7	FALSE	Not significant	-	N	NA
ZtIPO323_012970.1	chr_1	3330972	3333121	glycosyltransferase family 90 protein	606	679.7	0.143546	0.151569	0.947068	0.343604	0.662677	IPO323_GA	IPO323_pH	ETH04	GA_vs_pH5	FALSE	Not significant	-	N	NA
ZtIPO323_012970.1	chr_1	3330972	3333121	glycosyltransferase family 90 protein	606	679.7	0.156671	0.151852	1.03174	0.302195	0.505729	IPO323_SA	IPO323_pH	ETH04	SA_vs_pH5	FALSE	Not significant	-	N	NA
ZtIPO323_012970.1	chr_1	3330972	3333121	glycosyltransferase family 90 protein	606	679.7	0.109724	0.164186	0.668288	0.50395	0.88883	IPO323_earlyH2O2	IPO323_S18C	ETH04	H2O2_early_vs_early_control	FALSE	Not significant	-	N	NA
ZtIPO323_012970.1	chr_1	3330972	3333121	glycosyltransferase family 90 protein	606	679.7	-0.0307047	0.166034	-0.18493	0.853284	0.919591	IPO323_H2O2	IPO323_18C	ETH04	H2O2_late_vs_control_late	FALSE	Not significant	-	N	NA
ZtIPO323_012980.1	chr_1	3333236	3334237	glycosyltransferase family 90 protein	313	256.579	-0.413008	0.282992	-1.45943	0.144446	0.235625	IPO323_pH	IPO323_18C	ETH04	GPL_pH5_vs_pH7	FALSE	Not significant	-	N	NA
ZtIPO323_012980.1	chr_1	3333236	3334237	glycosyltransferase family 90 protein	313	256.579	-0.0423448	0.282102	-0.150104	0.880682	0.958911	IPO323_GA	IPO323_pH	ETH04	GA_vs_pH5	FALSE	Not significant	-	N	NA
ZtIPO323_012980.1	chr_1	3333236	3334237	glycosyltransferase family 90 protein	313	256.579	-0.767236	0.285479	-2.68754	0.00719808	0.04296	IPO323_SA	IPO323_pH	ETH04	SA_vs_pH5	FALSE	Not significant	-	N	NA
ZtIPO323_012980.1	chr_1	3333236	3334237	glycosyltransferase family 90 protein	313	256.579	0.435885	0.303297	1.43715	0.150674	0.642391	IPO323_earlyH2O2	IPO323_S18C	ETH04	H2O2_early_vs_early_control	FALSE	Not significant	-	N	NA
ZtIPO323_012980.1	chr_1	3333236	3334237	glycosyltransferase family 90 protein	313	256.579	-0.614115	0.306511	-2.00356	0.0451167	0.0966112	IPO323_H2O2	IPO323_18C	ETH04	H2O2_late_vs_control_late	FALSE	Not significant	-	N	NA
ZtIPO323_012990.1	chr_1	3334680	3335402	2-hydroxyacid dehydrogenase	241	38.0566	-1.38744	0.439536	-3.15661	0.00159614	0.0063193	IPO323_pH	IPO323_18C	ETH04	GPL_pH5_vs_pH7	FALSE	Not significant	F:GO:0051287	N	NA
ZtIPO323_012990.1	chr_1	3334680	3335402	2-hydroxyacid dehydrogenase	241	38.0566	0.8591	0.437305	1.96453	0.0494685	0.285484	IPO323_GA	IPO323_pH	ETH04	GA_vs_pH5	FALSE	Not significant	F:GO:0051287	N	NA
ZtIPO323_012990.1	chr_1	3334680	3335402	2-hydroxyacid dehydrogenase	241	38.0566	0.0959038	0.449035	0.213578	0.830876	0.908757	IPO323_SA	IPO323_pH	ETH04	SA_vs_pH5	FALSE	Not significant	F:GO:0051287	N	NA
ZtIPO323_012990.1	chr_1	3334680	3335402	2-hydroxyacid dehydrogenase	241	38.0566	-0.0612951	0.459082	-0.133517	0.893785	0.986023	IPO323_earlyH2O2	IPO323_S18C	ETH04	H2O2_early_vs_early_control	FALSE	Not significant	F:GO:0051287	N	NA
ZtIPO323_012990.1	chr_1	3334680	3335402	2-hydroxyacid dehydrogenase	241	38.0566	-1.16286	0.47341	-2.45634	0.014036	0.0386497	IPO323_H2O2	IPO323_18C	ETH04	H2O2_late_vs_control_late	FALSE	Not significant	F:GO:0051287	N	NA
ZtIPO323_013000.1	chr_1	3336003	3337288	unnamed protein product	150	284.681	-0.895843	0.322014	-2.782	0.00540253	0.016973	IPO323_pH	IPO323_18C	ETH04	GPL_pH5_vs_pH7	FALSE	Not significant	F:GO:0004525; P:GO:0006396	N	NA
ZtIPO323_013000.1	chr_1	3336003	3337288	unnamed protein product	150	284.681	0.135707	0.321995	0.421456	0.673422	0.878247	IPO323_GA	IPO323_pH	ETH04	GA_vs_pH5	FALSE	Not significant	F:GO:0004525; P:GO:0006396	N	NA
ZtIPO323_013000.1	chr_1	3336003	3337288	unnamed protein product	150	284.681	0.145423	0.322414	0.451043	0.651959	0.8001	IPO323_SA	IPO323_pH	ETH04	SA_vs_pH5	FALSE	Not significant	F:GO:0004525; P:GO:0006396	N	NA
ZtIPO323_013000.1	chr_1	3336003	3337288	unnamed protein product	150	284.681	-0.462595	0.345535	-1.33878	0.180643	0.676231	IPO323_earlyH2O2	IPO323_S18C	ETH04	H2O2_early_vs_early_control	FALSE	Not significant	F:GO:0004525; P:GO:0006396	N	NA
ZtIPO323_013000.1	chr_1	3336003	3337288	unnamed protein product	150	284.681	-1.23836	0.349637	-3.54184	0.000397346	0.00248809	IPO323_H2O2	IPO323_18C	ETH04	H2O2_late_vs_control_late	FALSE	Not significant	F:GO:0004525; P:GO:0006396	N	NA
ZtIPO323_013010.1	chr_1	3338352	3339522	GPI anchored cell wall protein	322	172.756	0.0207851	0.249185	0.0834123	0.933524	0.955574	IPO323_pH	IPO323_18C	ETH04	GPL_pH5_vs_pH7	FALSE	Not significant	-	Y	NA
ZtIPO323_013010.1	chr_1	3338352	3339522	GPI anchored cell wall protein	322	172.756	-0.107484	0.245421	-0.437958	0.661416	0.874162	IPO323_GA	IPO323_pH	ETH04	GA_vs_pH5	FALSE	Not significant	-	Y	NA
ZtIPO323_013010.1	chr_1	3338352	3339522	GPI anchored cell wall protein	322	172.756	-0.0445278	0.245983	-0.18102	0.856352	0.923069	IPO323_SA	IPO323_pH	ETH04	SA_vs_pH5	FALSE	Not significant	-	Y	NA
ZtIPO323_013010.1	chr_1	3338352	3339522	GPI anchored cell wall protein	322	172.756	-0.0100102	0.261037	-0.0383478	0.96941	0.995437	IPO323_earlyH2O2	IPO323_S18C	ETH04	H2O2_early_vs_early_control	FALSE	Not significant	-	Y	NA
ZtIPO323_013010.1	chr_1	3338352	3339522	GPI anchored cell wall protein	322	172.756	-0.0454299	0.269277	-0.168711	0.866024	0.928207	IPO323_H2O2	IPO323_18C	ETH04	H2O2_late_vs_control_late	FALSE	Not significant	-	Y	NA
ZtIPO323_013020.1	chr_1	3341042	3343431	putative sucrose utilization protein SUC1	620	3591.66	-0.350022	0.207732	-1.68497	0.091995	0.166134	IPO323_pH	IPO323_18C	ETH04	GPL_pH5_vs_pH7	FALSE	Not significant	F:GO:0003677; F:GO:0008270	N	NA
ZtIPO323_013020.1	chr_1	3341042	3343431	putative sucrose utilization protein SUC1	620	3591.66	0.430325	0.207504	2.07381	0.0380968	0.251842	IPO323_GA	IPO323_pH	ETH04	GA_vs_pH5	FALSE	Not significant	F:GO:0003677; F:GO:0008270	N	NA
ZtIPO323_013020.1	chr_1	3341042	3343431	putative sucrose utilization protein SUC1	620	3591.66	0.488972	0.207534	2.35611	0.0184676	0.0821966	IPO323_SA	IPO323_pH	ETH04	SA_vs_pH5	FALSE	Not significant	F:GO:0003677; F:GO:0008270	N	NA
ZtIPO323_013020.1	chr_1	3341042	3343431	putative sucrose utilization protein SUC1	620	3591.66	0.306117	0.223893	1.36725	0.171548	0.668599	IPO323_earlyH2O2	IPO323_S18C	ETH04	H2O2_early_vs_early_control	FALSE	Not significant	F:GO:0003677; F:GO:0008270	N	NA
ZtIPO323_013020.1	chr_1	3341042	3343431	putative sucrose utilization protein SUC1	620	3591.66	-0.0208362	0.224275	-0.0929048	0.925979	0.968045	IPO323_H2O2	IPO323_18C	ETH04	H2O2_late_vs_control_late	FALSE	Not significant	F:GO:0003677; F:GO:0008270	N	NA
ZtIPO323_013030.1	chr_1	3344834	3346784	Phosphatase DCR2	572	838.582	0.195787	0.142965	1.36948	0.170851	0.268324	IPO323_pH	IPO323_18C	ETH04	GPL_pH5_vs_pH7	FALSE	Not significant	F:GO:0016787	N	NA
ZtIPO323_013030.1	chr_1	3344834	3346784	Phosphatase DCR2	572	838.582	-0.0854724	0.14108	-0.605845	0.544618	0.810866	IPO323_GA	IPO323_pH	ETH04	GA_vs_pH5	FALSE	Not significant	F:GO:0016787	N	NA
ZtIPO323_013030.1	chr_1	3344834	3346784	Phosphatase DCR2	572	838.582	0.231965	0.14089	1.64643	0.0996747	0.2481	IPO323_SA	IPO323_pH	ETH04	SA_vs_pH5	FALSE	Not significant	F:GO:0016787	N	NA
ZtIPO323_013030.1	chr_1	3344834	3346784	Phosphatase DCR2	572	838.582	0.044851	0.151007	0.297013	0.766457	0.959783	IPO323_earlyH2O2	IPO323_S18C	ETH04	H2O2_early_vs_early_control	FALSE	Not significant	F:GO:0016787	N	NA
ZtIPO323_013030.1	chr_1	3344834	3346784	Phosphatase DCR2	572	838.582	0.270397	0.154093	1.75477	0.0792993	0.151361	IPO323_H2O2	IPO323_18C	ETH04	H2O2_late_vs_control_late	FALSE	Not significant	F:GO:0016787	N	NA
ZtIPO323_013040.1	chr_1	3346252	3348384	tRNA (adenine-N(1)-)-methyltransferase like protein	398	238.199	-0.105703	0.23171	-0.456189	0.648254	0.741433	IPO323_pH	IPO323_18C	ETH04	GPL_pH5_vs_pH7	FALSE	Not significant	C:GO:0031515; F:GO:0016429; P:GO:0030488	N	NA
ZtIPO323_013040.1	chr_1	3346252	3348384	tRNA (adenine-N(1)-)-methyltransferase like protein	398	238.199	0.305358	0.226714	1.34689	0.178017	0.503309	IPO323_GA	IPO323_pH	ETH04	GA_vs_pH5	FALSE	Not significant	C:GO:0031515; F:GO:0016429; P:GO:0030488	N	NA
ZtIPO323_013040.1	chr_1	3346252	3348384	tRNA (adenine-N(1)-)-methyltransferase like protein	398	238.199	0.330162	0.22736	1.45215	0.146459	0.318858	IPO323_SA	IPO323_pH	ETH04	SA_vs_pH5	FALSE	Not significant	C:GO:0031515; F:GO:0016429; P:GO:0030488	N	NA
ZtIPO323_013040.1	chr_1	3346252	3348384	tRNA (adenine-N(1)-)-methyltransferase like protein	398	238.199	0.254416	0.239029	1.06437	0.287159	0.756069	IPO323_earlyH2O2	IPO323_S18C	ETH04	H2O2_early_vs_early_control	FALSE	Not significant	C:GO:0031515; F:GO:0016429; P:GO:0030488	N	NA
ZtIPO323_013040.1	chr_1	3346252	3348384	tRNA (adenine-N(1)-)-methyltransferase like protein	398	238.199	0.458267	0.247343	1.85276	0.0639166	0.127373	IPO323_H2O2	IPO323_18C	ETH04	H2O2_late_vs_control_late	FALSE	Not significant	C:GO:0031515; F:GO:0016429; P:GO:0030488	N	NA
ZtIPO323_013050.1	chr_1	3348622	3352435	NUC173-domain-containing protein	1249	550.494	-1.03544	0.360654	-2.871	0.0040918	0.0135027	IPO323_pH	IPO323_18C	ETH04	GPL_pH5_vs_pH7	FALSE	Not significant	-	N	NA
ZtIPO323_013050.1	chr_1	3348622	3352435	NUC173-domain-containing protein	1249	550.494	0.00724179	0.361031	0.0200586	0.983997	0.994486	IPO323_GA	IPO323_pH	ETH04	GA_vs_pH5	FALSE	Not significant	-	N	NA
ZtIPO323_013050.1	chr_1	3348622	3352435	NUC173-domain-containing protein	1249	550.494	0.859573	0.360247	2.38607	0.0170297	0.0780033	IPO323_SA	IPO323_pH	ETH04	SA_vs_pH5	FALSE	Not significant	-	N	NA
ZtIPO323_013050.1	chr_1	3348622	3352435	NUC173-domain-containing protein	1249	550.494	-0.831369	0.387122	-2.14756	0.0317484	0.401743	IPO323_earlyH2O2	IPO323_S18C	ETH04	H2O2_early_vs_early_control	FALSE	Not significant	-	N	NA
ZtIPO323_013050.1	chr_1	3348622	3352435	NUC173-domain-containing protein	1249	550.494	-0.721316	0.389173	-1.85346	0.0638167	0.127251	IPO323_H2O2	IPO323_18C	ETH04	H2O2_late_vs_control_late	FALSE	Not significant	-	N	NA
ZtIPO323_013060.1	chr_1	3352490	3353256	ribosomal protein L22e	131	3891.54	0.147371	0.231087	0.637728	0.52365	0.632796	IPO323_pH	IPO323_18C	ETH04	GPL_pH5_vs_pH7	FALSE	Not significant	C:GO:0005840; F:GO:0003735; P:GO:0006412	N	NA
ZtIPO323_013060.1	chr_1	3352490	3353256	ribosomal protein L22e	131	3891.54	0.117088	0.230715	0.507499	0.611805	0.847149	IPO323_GA	IPO323_pH	ETH04	GA_vs_pH5	FALSE	Not significant	C:GO:0005840; F:GO:0003735; P:GO:0006412	N	NA
ZtIPO323_013060.1	chr_1	3352490	3353256	ribosomal protein L22e	131	3891.54	1.16975	0.230556	5.07359	3.90373e-07	2.78801e-05	IPO323_SA	IPO323_pH	ETH04	SA_vs_pH5	FALSE	Not significant	C:GO:0005840; F:GO:0003735; P:GO:0006412	N	NA
ZtIPO323_013060.1	chr_1	3352490	3353256	ribosomal protein L22e	131	3891.54	-0.0833248	0.248855	-0.334833	0.737751	0.95664	IPO323_earlyH2O2	IPO323_S18C	ETH04	H2O2_early_vs_early_control	FALSE	Not significant	C:GO:0005840; F:GO:0003735; P:GO:0006412	N	NA
ZtIPO323_013060.1	chr_1	3352490	3353256	ribosomal protein L22e	131	3891.54	0.708402	0.249425	2.84014	0.0045094	0.0159508	IPO323_H2O2	IPO323_18C	ETH04	H2O2_late_vs_control_late	FALSE	Not significant	C:GO:0005840; F:GO:0003735; P:GO:0006412	N	NA
ZtIPO323_013070.1	chr_1	3353410	3355618	tRNA guanosine-2'-O-methyltransferase	468	160.722	0.0793898	0.200627	0.395709	0.69232	0.775349	IPO323_pH	IPO323_18C	ETH04	GPL_pH5_vs_pH7	FALSE	Not significant	F:GO:0003676; F:GO:0008168; P:GO:0032259	N	NA
ZtIPO323_013070.1	chr_1	3353410	3355618	tRNA guanosine-2'-O-methyltransferase	468	160.722	0.147088	0.192262	0.765036	0.44425	0.742764	IPO323_GA	IPO323_pH	ETH04	GA_vs_pH5	FALSE	Not significant	F:GO:0003676; F:GO:0008168; P:GO:0032259	N	NA
ZtIPO323_013070.1	chr_1	3353410	3355618	tRNA guanosine-2'-O-methyltransferase	468	160.722	0.672364	0.190404	3.53125	0.000413599	0.00598127	IPO323_SA	IPO323_pH	ETH04	SA_vs_pH5	FALSE	Not significant	F:GO:0003676; F:GO:0008168; P:GO:0032259	N	NA
ZtIPO323_013070.1	chr_1	3353410	3355618	tRNA guanosine-2'-O-methyltransferase	468	160.722	-0.206636	0.202127	-1.02231	0.306636	0.769178	IPO323_earlyH2O2	IPO323_S18C	ETH04	H2O2_early_vs_early_control	FALSE	Not significant	F:GO:0003676; F:GO:0008168; P:GO:0032259	N	NA
ZtIPO323_013070.1	chr_1	3353410	3355618	tRNA guanosine-2'-O-methyltransferase	468	160.722	0.391393	0.213753	1.83105	0.0670923	0.132216	IPO323_H2O2	IPO323_18C	ETH04	H2O2_late_vs_control_late	FALSE	Not significant	F:GO:0003676; F:GO:0008168; P:GO:0032259	N	NA
ZtIPO323_013080.1	chr_1	3356432	3358456	Protein transport protein sec13	306	771.926	0.390341	0.183455	2.12772	0.03336	0.0739509	IPO323_pH	IPO323_18C	ETH04	GPL_pH5_vs_pH7	FALSE	Not significant	F:GO:0005515	N	NA
ZtIPO323_013080.1	chr_1	3356432	3358456	Protein transport protein sec13	306	771.926	-0.134549	0.1817	-0.740501	0.458996	0.75061	IPO323_GA	IPO323_pH	ETH04	GA_vs_pH5	FALSE	Not significant	F:GO:0005515	N	NA
ZtIPO323_013080.1	chr_1	3356432	3358456	Protein transport protein sec13	306	771.926	0.0888323	0.181654	0.489018	0.624829	0.780975	IPO323_SA	IPO323_pH	ETH04	SA_vs_pH5	FALSE	Not significant	F:GO:0005515	N	NA
ZtIPO323_013080.1	chr_1	3356432	3358456	Protein transport protein sec13	306	771.926	-0.232583	0.19592	-1.18713	0.235174	0.720646	IPO323_earlyH2O2	IPO323_S18C	ETH04	H2O2_early_vs_early_control	FALSE	Not significant	F:GO:0005515	N	NA
ZtIPO323_013080.1	chr_1	3356432	3358456	Protein transport protein sec13	306	771.926	0.626427	0.19766	3.16922	0.0015285	0.00708083	IPO323_H2O2	IPO323_18C	ETH04	H2O2_late_vs_control_late	FALSE	Not significant	F:GO:0005515	N	NA
ZtIPO323_013090.1	chr_1	3358708	3360942	hypothetical protein TI39_contig4244g00008	377	490.272	-1.59004	0.353184	-4.50201	6.73145e-06	7.4447e-05	IPO323_pH	IPO323_18C	ETH04	GPL_pH5_vs_pH7	TRUE	Down-regulated	-	N	NA
ZtIPO323_013090.1	chr_1	3358708	3360942	hypothetical protein TI39_contig4244g00008	377	490.272	0.137598	0.353953	0.388746	0.697464	0.88717	IPO323_GA	IPO323_pH	ETH04	GA_vs_pH5	FALSE	Not significant	-	N	NA
ZtIPO323_013090.1	chr_1	3358708	3360942	hypothetical protein TI39_contig4244g00008	377	490.272	-0.267784	0.354973	-0.754378	0.450622	0.643948	IPO323_SA	IPO323_pH	ETH04	SA_vs_pH5	FALSE	Not significant	-	N	NA
ZtIPO323_013090.1	chr_1	3358708	3360942	hypothetical protein TI39_contig4244g00008	377	490.272	0.160682	0.380912	0.421834	0.673146	0.941372	IPO323_earlyH2O2	IPO323_S18C	ETH04	H2O2_early_vs_early_control	FALSE	Not significant	-	N	NA
ZtIPO323_013090.1	chr_1	3358708	3360942	hypothetical protein TI39_contig4244g00008	377	490.272	-0.748156	0.380501	-1.96624	0.0492709	0.103769	IPO323_H2O2	IPO323_18C	ETH04	H2O2_late_vs_control_late	FALSE	Not significant	-	N	NA
ZtIPO323_013100.1	chr_1	3361185	3362378	calcineurin binding protein	256	17721.2	-2.34032	0.552135	-4.23869	2.24833e-05	0.000197816	IPO323_pH	IPO323_18C	ETH04	GPL_pH5_vs_pH7	TRUE	Down-regulated	P:GO:0019722	N	NA
ZtIPO323_013100.1	chr_1	3361185	3362378	calcineurin binding protein	256	17721.2	-0.781654	0.552184	-1.41557	0.156902	0.47644	IPO323_GA	IPO323_pH	ETH04	GA_vs_pH5	FALSE	Not significant	P:GO:0019722	N	NA
ZtIPO323_013100.1	chr_1	3361185	3362378	calcineurin binding protein	256	17721.2	-1.92644	0.552278	-3.48817	0.000486333	0.0066495	IPO323_SA	IPO323_pH	ETH04	SA_vs_pH5	TRUE	Down-regulated	P:GO:0019722	N	NA
ZtIPO323_013100.1	chr_1	3361185	3362378	calcineurin binding protein	256	17721.2	-0.723036	0.596458	-1.21222	0.225429	0.713504	IPO323_earlyH2O2	IPO323_S18C	ETH04	H2O2_early_vs_early_control	FALSE	Not significant	P:GO:0019722	N	NA
ZtIPO323_013100.1	chr_1	3361185	3362378	calcineurin binding protein	256	17721.2	-1.31949	0.596356	-2.21258	0.0269264	0.0644798	IPO323_H2O2	IPO323_18C	ETH04	H2O2_late_vs_control_late	FALSE	Not significant	P:GO:0019722	N	NA
ZtIPO323_013110.1	chr_1	3363272	3367534	Pre-mRNA-processing ATP-dependent RNA helicase prp5	1179	1026.05	-1.11411	0.154618	-7.20553	5.78194e-13	1.57512e-10	IPO323_pH	IPO323_18C	ETH04	GPL_pH5_vs_pH7	FALSE	Not significant	F:GO:0003676; F:GO:0003724; F:GO:0005524	N	NA
ZtIPO323_013110.1	chr_1	3363272	3367534	Pre-mRNA-processing ATP-dependent RNA helicase prp5	1179	1026.05	0.229854	0.154766	1.48517	0.137498	0.453273	IPO323_GA	IPO323_pH	ETH04	GA_vs_pH5	FALSE	Not significant	F:GO:0003676; F:GO:0003724; F:GO:0005524	N	NA
ZtIPO323_013110.1	chr_1	3363272	3367534	Pre-mRNA-processing ATP-dependent RNA helicase prp5	1179	1026.05	0.374793	0.154831	2.42066	0.0154923	0.0731972	IPO323_SA	IPO323_pH	ETH04	SA_vs_pH5	FALSE	Not significant	F:GO:0003676; F:GO:0003724; F:GO:0005524	N	NA
ZtIPO323_013110.1	chr_1	3363272	3367534	Pre-mRNA-processing ATP-dependent RNA helicase prp5	1179	1026.05	-0.421434	0.166324	-2.53381	0.011283	0.27733	IPO323_earlyH2O2	IPO323_S18C	ETH04	H2O2_early_vs_early_control	FALSE	Not significant	F:GO:0003676; F:GO:0003724; F:GO:0005524	N	NA
ZtIPO323_013110.1	chr_1	3363272	3367534	Pre-mRNA-processing ATP-dependent RNA helicase prp5	1179	1026.05	-1.07559	0.167107	-6.43653	1.22234e-10	4.6449e-08	IPO323_H2O2	IPO323_18C	ETH04	H2O2_late_vs_control_late	FALSE	Not significant	F:GO:0003676; F:GO:0003724; F:GO:0005524	N	NA
ZtIPO323_013120.1	chr_1	3367661	3369124	HMG box domain containing protein	333	785.204	1.06466	0.223473	4.76413	1.89666e-06	2.75533e-05	IPO323_pH	IPO323_18C	ETH04	GPL_pH5_vs_pH7	FALSE	Not significant	-	N	NA
ZtIPO323_013120.1	chr_1	3367661	3369124	HMG box domain containing protein	333	785.204	0.0121603	0.22057	0.0551313	0.956034	0.985228	IPO323_GA	IPO323_pH	ETH04	GA_vs_pH5	FALSE	Not significant	-	N	NA
ZtIPO323_013120.1	chr_1	3367661	3369124	HMG box domain containing protein	333	785.204	0.12256	0.220633	0.555494	0.578557	0.747343	IPO323_SA	IPO323_pH	ETH04	SA_vs_pH5	FALSE	Not significant	-	N	NA
ZtIPO323_013120.1	chr_1	3367661	3369124	HMG box domain containing protein	333	785.204	0.171177	0.238546	0.717585	0.473013	0.874705	IPO323_earlyH2O2	IPO323_S18C	ETH04	H2O2_early_vs_early_control	FALSE	Not significant	-	N	NA
ZtIPO323_013120.1	chr_1	3367661	3369124	HMG box domain containing protein	333	785.204	0.935121	0.241153	3.87772	0.000105441	0.000927724	IPO323_H2O2	IPO323_18C	ETH04	H2O2_late_vs_control_late	FALSE	Not significant	-	N	NA
ZtIPO323_013130.1	chr_1	3369242	3372479	binuclear zinc transcription factor like protein	837	656.903	0.0957485	0.159945	0.598635	0.549416	0.657269	IPO323_pH	IPO323_18C	ETH04	GPL_pH5_vs_pH7	FALSE	Not significant	F:GO:0003677; F:GO:0008270	N	NA
ZtIPO323_013130.1	chr_1	3369242	3372479	binuclear zinc transcription factor like protein	837	656.903	0.261424	0.157568	1.65912	0.0970921	0.387334	IPO323_GA	IPO323_pH	ETH04	GA_vs_pH5	FALSE	Not significant	F:GO:0003677; F:GO:0008270	N	NA
ZtIPO323_013130.1	chr_1	3369242	3372479	binuclear zinc transcription factor like protein	837	656.903	0.00416264	0.158334	0.0262903	0.979026	0.988959	IPO323_SA	IPO323_pH	ETH04	SA_vs_pH5	FALSE	Not significant	F:GO:0003677; F:GO:0008270	N	NA
ZtIPO323_013130.1	chr_1	3369242	3372479	binuclear zinc transcription factor like protein	837	656.903	0.187141	0.169641	1.10316	0.269958	0.745425	IPO323_earlyH2O2	IPO323_S18C	ETH04	H2O2_early_vs_early_control	FALSE	Not significant	F:GO:0003677; F:GO:0008270	N	NA
ZtIPO323_013130.1	chr_1	3369242	3372479	binuclear zinc transcription factor like protein	837	656.903	0.445491	0.171907	2.59147	0.00955666	0.0286535	IPO323_H2O2	IPO323_18C	ETH04	H2O2_late_vs_control_late	FALSE	Not significant	F:GO:0003677; F:GO:0008270	N	NA
ZtIPO323_013140.1	chr_1	3373414	3375552	White-opaque regulator 1	630	1050.32	-0.479715	0.202075	-2.37395	0.0175991	0.0443675	IPO323_pH	IPO323_18C	ETH04	GPL_pH5_vs_pH7	FALSE	Not significant	F:GO:0008270	N	NA
ZtIPO323_013140.1	chr_1	3373414	3375552	White-opaque regulator 1	630	1050.32	-0.131469	0.201908	-0.651136	0.514959	0.790025	IPO323_GA	IPO323_pH	ETH04	GA_vs_pH5	FALSE	Not significant	F:GO:0008270	N	NA
ZtIPO323_013140.1	chr_1	3373414	3375552	White-opaque regulator 1	630	1050.32	-0.0903906	0.202094	-0.44727	0.65468	0.801823	IPO323_SA	IPO323_pH	ETH04	SA_vs_pH5	FALSE	Not significant	F:GO:0008270	N	NA
ZtIPO323_013140.1	chr_1	3373414	3375552	White-opaque regulator 1	630	1050.32	0.109497	0.217163	0.504216	0.61411	0.927883	IPO323_earlyH2O2	IPO323_S18C	ETH04	H2O2_early_vs_early_control	FALSE	Not significant	F:GO:0008270	N	NA
ZtIPO323_013140.1	chr_1	3373414	3375552	White-opaque regulator 1	630	1050.32	0.156394	0.217613	0.71868	0.472338	0.602022	IPO323_H2O2	IPO323_18C	ETH04	H2O2_late_vs_control_late	FALSE	Not significant	F:GO:0008270	N	NA
ZtIPO323_013150.1	chr_1	3375755	3376912	D-3-phosphoglycerate dehydrogenase like protein	335	142.238	1.1451	0.33998	3.36815	0.000756747	0.00343912	IPO323_pH	IPO323_18C	ETH04	GPL_pH5_vs_pH7	FALSE	Not significant	F:GO:0051287	N	NA
ZtIPO323_013150.1	chr_1	3375755	3376912	D-3-phosphoglycerate dehydrogenase like protein	335	142.238	0.404746	0.327635	1.23536	0.216698	0.549403	IPO323_GA	IPO323_pH	ETH04	GA_vs_pH5	FALSE	Not significant	F:GO:0051287	N	NA
ZtIPO323_013150.1	chr_1	3375755	3376912	D-3-phosphoglycerate dehydrogenase like protein	335	142.238	0.134894	0.328824	0.410233	0.681635	0.818218	IPO323_SA	IPO323_pH	ETH04	SA_vs_pH5	FALSE	Not significant	F:GO:0051287	N	NA
ZtIPO323_013150.1	chr_1	3375755	3376912	D-3-phosphoglycerate dehydrogenase like protein	335	142.238	0.0467668	0.361513	0.129364	0.89707	0.98644	IPO323_earlyH2O2	IPO323_S18C	ETH04	H2O2_early_vs_early_control	FALSE	Not significant	F:GO:0051287	N	NA
ZtIPO323_013150.1	chr_1	3375755	3376912	D-3-phosphoglycerate dehydrogenase like protein	335	142.238	1.50387	0.364595	4.12477	3.71103e-05	0.000427701	IPO323_H2O2	IPO323_18C	ETH04	H2O2_late_vs_control_late	TRUE	Up-regulated	F:GO:0051287	N	NA
ZtIPO323_013160.1	chr_1	3377295	3378092	unnamed protein product	247	40.1755	-1.48101	0.450513	-3.28737	0.00101126	0.00434993	IPO323_pH	IPO323_18C	ETH04	GPL_pH5_vs_pH7	FALSE	Not significant	-	N	NA
ZtIPO323_013160.1	chr_1	3377295	3378092	unnamed protein product	247	40.1755	0.949362	0.448239	2.11798	0.0341766	0.241561	IPO323_GA	IPO323_pH	ETH04	GA_vs_pH5	FALSE	Not significant	-	N	NA
ZtIPO323_013160.1	chr_1	3377295	3378092	unnamed protein product	247	40.1755	0.337132	0.457943	0.736187	0.461617	0.654284	IPO323_SA	IPO323_pH	ETH04	SA_vs_pH5	FALSE	Not significant	-	N	NA
ZtIPO323_013160.1	chr_1	3377295	3378092	unnamed protein product	247	40.1755	-0.113822	0.476219	-0.239013	0.811096	0.969084	IPO323_earlyH2O2	IPO323_S18C	ETH04	H2O2_early_vs_early_control	FALSE	Not significant	-	N	NA
ZtIPO323_013160.1	chr_1	3377295	3378092	unnamed protein product	247	40.1755	-0.847284	0.477886	-1.77299	0.0762311	0.146725	IPO323_H2O2	IPO323_18C	ETH04	H2O2_late_vs_control_late	FALSE	Not significant	-	N	NA
ZtIPO323_013170.1	chr_1	3378062	3379181	zinc-binding protein of the histidine triad	215	195.946	-0.0130562	0.242733	-0.0537881	0.957104	0.971892	IPO323_pH	IPO323_18C	ETH04	GPL_pH5_vs_pH7	FALSE	Not significant	F:GO:0003824	N	NA
ZtIPO323_013170.1	chr_1	3378062	3379181	zinc-binding protein of the histidine triad	215	195.946	-0.0190875	0.239138	-0.079818	0.936382	0.979853	IPO323_GA	IPO323_pH	ETH04	GA_vs_pH5	FALSE	Not significant	F:GO:0003824	N	NA
ZtIPO323_013170.1	chr_1	3378062	3379181	zinc-binding protein of the histidine triad	215	195.946	0.270615	0.238706	1.13368	0.25693	0.458933	IPO323_SA	IPO323_pH	ETH04	SA_vs_pH5	FALSE	Not significant	F:GO:0003824	N	NA
ZtIPO323_013170.1	chr_1	3378062	3379181	zinc-binding protein of the histidine triad	215	195.946	-0.160333	0.255746	-0.626922	0.530711	0.901059	IPO323_earlyH2O2	IPO323_S18C	ETH04	H2O2_early_vs_early_control	FALSE	Not significant	F:GO:0003824	N	NA
ZtIPO323_013170.1	chr_1	3378062	3379181	zinc-binding protein of the histidine triad	215	195.946	0.210556	0.261041	0.8066	0.419897	0.550046	IPO323_H2O2	IPO323_18C	ETH04	H2O2_late_vs_control_late	FALSE	Not significant	F:GO:0003824	N	NA
ZtIPO323_013180.1	chr_1	3379345	3382261	G2/mitotic-specific cyclin-B	494	622.625	0.631543	0.277402	2.27664	0.022808	0.0545209	IPO323_pH	IPO323_18C	ETH04	GPL_pH5_vs_pH7	FALSE	Not significant	-	N	NA
ZtIPO323_013180.1	chr_1	3379345	3382261	G2/mitotic-specific cyclin-B	494	622.625	0.356863	0.274324	1.30088	0.193298	0.52233	IPO323_GA	IPO323_pH	ETH04	GA_vs_pH5	FALSE	Not significant	-	N	NA
ZtIPO323_013180.1	chr_1	3379345	3382261	G2/mitotic-specific cyclin-B	494	622.625	0.498165	0.274374	1.81564	0.0694253	0.196662	IPO323_SA	IPO323_pH	ETH04	SA_vs_pH5	FALSE	Not significant	-	N	NA
ZtIPO323_013180.1	chr_1	3379345	3382261	G2/mitotic-specific cyclin-B	494	622.625	-0.403713	0.296144	-1.36323	0.17281	0.668599	IPO323_earlyH2O2	IPO323_S18C	ETH04	H2O2_early_vs_early_control	FALSE	Not significant	-	N	NA
ZtIPO323_013180.1	chr_1	3379345	3382261	G2/mitotic-specific cyclin-B	494	622.625	1.24591	0.298556	4.17313	3.00446e-05	0.0003666	IPO323_H2O2	IPO323_18C	ETH04	H2O2_late_vs_control_late	FALSE	Not significant	-	N	NA
ZtIPO323_013190.1	chr_1	3382411	3383737	mitochondrial 54S ribosomal protein RML2	368	722.031	0.271939	0.168739	1.6116	0.107049	0.186639	IPO323_pH	IPO323_18C	ETH04	GPL_pH5_vs_pH7	FALSE	Not significant	F:GO:0003723; F:GO:0003735; C:GO:0015934; F:GO:0016740; P:GO:0006412	N	NA
ZtIPO323_013190.1	chr_1	3382411	3383737	mitochondrial 54S ribosomal protein RML2	368	722.031	-0.0459691	0.166873	-0.275474	0.782952	0.921968	IPO323_GA	IPO323_pH	ETH04	GA_vs_pH5	FALSE	Not significant	F:GO:0003723; F:GO:0003735; C:GO:0015934; F:GO:0016740; P:GO:0006412	N	NA
ZtIPO323_013190.1	chr_1	3382411	3383737	mitochondrial 54S ribosomal protein RML2	368	722.031	0.271295	0.166709	1.62736	0.103661	0.255093	IPO323_SA	IPO323_pH	ETH04	SA_vs_pH5	FALSE	Not significant	F:GO:0003723; F:GO:0003735; C:GO:0015934; F:GO:0016740; P:GO:0006412	N	NA
ZtIPO323_013190.1	chr_1	3382411	3383737	mitochondrial 54S ribosomal protein RML2	368	722.031	-0.000636573	0.179598	-0.00354443	0.997172	0.999321	IPO323_earlyH2O2	IPO323_S18C	ETH04	H2O2_early_vs_early_control	FALSE	Not significant	F:GO:0003723; F:GO:0003735; C:GO:0015934; F:GO:0016740; P:GO:0006412	N	NA
ZtIPO323_013190.1	chr_1	3382411	3383737	mitochondrial 54S ribosomal protein RML2	368	722.031	0.317837	0.182008	1.74628	0.0807627	0.153405	IPO323_H2O2	IPO323_18C	ETH04	H2O2_late_vs_control_late	FALSE	Not significant	F:GO:0003723; F:GO:0003735; C:GO:0015934; F:GO:0016740; P:GO:0006412	N	NA
ZtIPO323_013200.1	chr_1	3384466	3388196	uncharacterized protein MYCGRDRAFT_107327	828	1588.88	0.101446	0.184352	0.550285	0.582124	0.685066	IPO323_pH	IPO323_18C	ETH04	GPL_pH5_vs_pH7	FALSE	Not significant	F:GO:0005515	N	NA
ZtIPO323_013200.1	chr_1	3384466	3388196	uncharacterized protein MYCGRDRAFT_107327	828	1588.88	-0.127555	0.183735	-0.694235	0.487535	0.771678	IPO323_GA	IPO323_pH	ETH04	GA_vs_pH5	FALSE	Not significant	F:GO:0005515	N	NA
ZtIPO323_013200.1	chr_1	3384466	3388196	uncharacterized protein MYCGRDRAFT_107327	828	1588.88	-0.0189189	0.183796	-0.102934	0.918015	0.957463	IPO323_SA	IPO323_pH	ETH04	SA_vs_pH5	FALSE	Not significant	F:GO:0005515	N	NA
ZtIPO323_013200.1	chr_1	3384466	3388196	uncharacterized protein MYCGRDRAFT_107327	828	1588.88	0.494543	0.198696	2.48894	0.0128124	0.289626	IPO323_earlyH2O2	IPO323_S18C	ETH04	H2O2_early_vs_early_control	FALSE	Not significant	F:GO:0005515	N	NA
ZtIPO323_013200.1	chr_1	3384466	3388196	uncharacterized protein MYCGRDRAFT_107327	828	1588.88	0.402131	0.198852	2.02226	0.0431491	0.0932991	IPO323_H2O2	IPO323_18C	ETH04	H2O2_late_vs_control_late	FALSE	Not significant	F:GO:0005515	N	NA
ZtIPO323_013210.1	chr_1	3389476	3390965	anthranilate phosphoribosyltransferase	414	257.399	0.392777	0.173219	2.26751	0.0233589	0.0555779	IPO323_pH	IPO323_18C	ETH04	GPL_pH5_vs_pH7	FALSE	Not significant	P:GO:0000162; F:GO:0004048	N	NA
ZtIPO323_013210.1	chr_1	3389476	3390965	anthranilate phosphoribosyltransferase	414	257.399	-0.215521	0.167505	-1.28665	0.198215	0.527727	IPO323_GA	IPO323_pH	ETH04	GA_vs_pH5	FALSE	Not significant	P:GO:0000162; F:GO:0004048	N	NA
ZtIPO323_013210.1	chr_1	3389476	3390965	anthranilate phosphoribosyltransferase	414	257.399	0.342614	0.166038	2.06347	0.0390681	0.135904	IPO323_SA	IPO323_pH	ETH04	SA_vs_pH5	FALSE	Not significant	P:GO:0000162; F:GO:0004048	N	NA
ZtIPO323_013210.1	chr_1	3389476	3390965	anthranilate phosphoribosyltransferase	414	257.399	-0.214065	0.176482	-1.21296	0.225146	0.713504	IPO323_earlyH2O2	IPO323_S18C	ETH04	H2O2_early_vs_early_control	FALSE	Not significant	P:GO:0000162; F:GO:0004048	N	NA
ZtIPO323_013210.1	chr_1	3389476	3390965	anthranilate phosphoribosyltransferase	414	257.399	-0.0126112	0.188699	-0.0668324	0.946715	0.983005	IPO323_H2O2	IPO323_18C	ETH04	H2O2_late_vs_control_late	FALSE	Not significant	P:GO:0000162; F:GO:0004048	N	NA
ZtIPO323_013220.1	chr_1	3391040	3392164	related to ribosomal protein YmL11 precursor, mitochondrial	326	585.859	0.243756	0.147347	1.65431	0.0980654	0.174947	IPO323_pH	IPO323_18C	ETH04	GPL_pH5_vs_pH7	FALSE	Not significant	-	N	NA
ZtIPO323_013220.1	chr_1	3391040	3392164	related to ribosomal protein YmL11 precursor, mitochondrial	326	585.859	-0.200717	0.144845	-1.38573	0.165828	0.488225	IPO323_GA	IPO323_pH	ETH04	GA_vs_pH5	FALSE	Not significant	-	N	NA
ZtIPO323_013220.1	chr_1	3391040	3392164	related to ribosomal protein YmL11 precursor, mitochondrial	326	585.859	0.284299	0.144201	1.97155	0.0486609	0.156814	IPO323_SA	IPO323_pH	ETH04	SA_vs_pH5	FALSE	Not significant	-	N	NA
ZtIPO323_013220.1	chr_1	3391040	3392164	related to ribosomal protein YmL11 precursor, mitochondrial	326	585.859	-0.0291175	0.153944	-0.189144	0.84998	0.978367	IPO323_earlyH2O2	IPO323_S18C	ETH04	H2O2_early_vs_early_control	FALSE	Not significant	-	N	NA
ZtIPO323_013220.1	chr_1	3391040	3392164	related to ribosomal protein YmL11 precursor, mitochondrial	326	585.859	0.0437665	0.159476	0.27444	0.783747	0.866127	IPO323_H2O2	IPO323_18C	ETH04	H2O2_late_vs_control_late	FALSE	Not significant	-	N	NA
ZtIPO323_013230.1	chr_1	3392417	3394283	sphingoid long chain base kinase 5-like	539	508.316	-0.584435	0.191916	-3.04526	0.00232477	0.00858952	IPO323_pH	IPO323_18C	ETH04	GPL_pH5_vs_pH7	FALSE	Not significant	F:GO:0003951	N	NA
ZtIPO323_013230.1	chr_1	3392417	3394283	sphingoid long chain base kinase 5-like	539	508.316	-0.235188	0.192051	-1.22461	0.220722	0.553412	IPO323_GA	IPO323_pH	ETH04	GA_vs_pH5	FALSE	Not significant	F:GO:0003951	N	NA
ZtIPO323_013230.1	chr_1	3392417	3394283	sphingoid long chain base kinase 5-like	539	508.316	-0.0401397	0.192049	-0.209008	0.834442	0.910825	IPO323_SA	IPO323_pH	ETH04	SA_vs_pH5	FALSE	Not significant	F:GO:0003951	N	NA
ZtIPO323_013230.1	chr_1	3392417	3394283	sphingoid long chain base kinase 5-like	539	508.316	0.278315	0.207776	1.3395	0.180409	0.676231	IPO323_earlyH2O2	IPO323_S18C	ETH04	H2O2_early_vs_early_control	FALSE	Not significant	F:GO:0003951	N	NA
ZtIPO323_013230.1	chr_1	3392417	3394283	sphingoid long chain base kinase 5-like	539	508.316	-0.542368	0.207298	-2.61637	0.00888696	0.0270473	IPO323_H2O2	IPO323_18C	ETH04	H2O2_late_vs_control_late	FALSE	Not significant	F:GO:0003951	N	NA
ZtIPO323_013240.1	chr_1	3394233	3395249	unnamed protein product	133	198.38	1.30987	0.272989	4.79824	1.60069e-06	2.42168e-05	IPO323_pH	IPO323_18C	ETH04	GPL_pH5_vs_pH7	FALSE	Not significant	-	N	NA
ZtIPO323_013240.1	chr_1	3394233	3395249	unnamed protein product	133	198.38	0.134514	0.256406	0.524613	0.599852	0.839503	IPO323_GA	IPO323_pH	ETH04	GA_vs_pH5	FALSE	Not significant	-	N	NA
ZtIPO323_013240.1	chr_1	3394233	3395249	unnamed protein product	133	198.38	0.238127	0.25671	0.927609	0.353611	0.556925	IPO323_SA	IPO323_pH	ETH04	SA_vs_pH5	FALSE	Not significant	-	N	NA
ZtIPO323_013240.1	chr_1	3394233	3395249	unnamed protein product	133	198.38	0.402565	0.277903	1.44858	0.147455	0.641467	IPO323_earlyH2O2	IPO323_S18C	ETH04	H2O2_early_vs_early_control	FALSE	Not significant	-	N	NA
ZtIPO323_013240.1	chr_1	3394233	3395249	unnamed protein product	133	198.38	0.98361	0.294734	3.33728	0.00084604	0.00450454	IPO323_H2O2	IPO323_18C	ETH04	H2O2_late_vs_control_late	FALSE	Not significant	-	N	NA
ZtIPO323_013250.1	chr_1	3395376	3397715	unnamed protein product	630	642.685	1.30138	0.277068	4.69699	2.64028e-06	3.527e-05	IPO323_pH	IPO323_18C	ETH04	GPL_pH5_vs_pH7	FALSE	Not significant	-	N	NA
ZtIPO323_013250.1	chr_1	3395376	3397715	unnamed protein product	630	642.685	0.0275116	0.273722	0.100509	0.91994	0.976138	IPO323_GA	IPO323_pH	ETH04	GA_vs_pH5	FALSE	Not significant	-	N	NA
ZtIPO323_013250.1	chr_1	3395376	3397715	unnamed protein product	630	642.685	0.46139	0.273564	1.68659	0.0916826	0.235474	IPO323_SA	IPO323_pH	ETH04	SA_vs_pH5	FALSE	Not significant	-	N	NA
ZtIPO323_013250.1	chr_1	3395376	3397715	unnamed protein product	630	642.685	-0.191144	0.296583	-0.644488	0.519259	0.897694	IPO323_earlyH2O2	IPO323_S18C	ETH04	H2O2_early_vs_early_control	FALSE	Not significant	-	N	NA
ZtIPO323_013250.1	chr_1	3395376	3397715	unnamed protein product	630	642.685	1.00331	0.299127	3.35411	0.000796196	0.00428721	IPO323_H2O2	IPO323_18C	ETH04	H2O2_late_vs_control_late	FALSE	Not significant	-	N	NA
ZtIPO323_013260.1	chr_1	3397800	3398438	uncharacterized protein MYCGRDRAFT_89574	213	10.4203	0.682403	0.687227	0.992981	0.320719	0.436271	IPO323_pH	IPO323_18C	ETH04	GPL_pH5_vs_pH7	FALSE	Not significant	-	N	NA
ZtIPO323_013260.1	chr_1	3397800	3398438	uncharacterized protein MYCGRDRAFT_89574	213	10.4203	0.177077	0.647581	0.273444	0.784512	NA	IPO323_GA	IPO323_pH	ETH04	GA_vs_pH5	FALSE	Not significant	-	N	NA
ZtIPO323_013260.1	chr_1	3397800	3398438	uncharacterized protein MYCGRDRAFT_89574	213	10.4203	0.152956	0.650437	0.235159	0.814086	0.89921	IPO323_SA	IPO323_pH	ETH04	SA_vs_pH5	FALSE	Not significant	-	N	NA
ZtIPO323_013260.1	chr_1	3397800	3398438	uncharacterized protein MYCGRDRAFT_89574	213	10.4203	-0.324142	0.72107	-0.44953	0.65305	NA	IPO323_earlyH2O2	IPO323_S18C	ETH04	H2O2_early_vs_early_control	FALSE	Not significant	-	N	NA
ZtIPO323_013260.1	chr_1	3397800	3398438	uncharacterized protein MYCGRDRAFT_89574	213	10.4203	-0.0437972	0.756857	-0.0578673	0.953854	0.987529	IPO323_H2O2	IPO323_18C	ETH04	H2O2_late_vs_control_late	FALSE	Not significant	-	N	NA
ZtIPO323_013270.1	chr_1	3398490	3400252	MYND finger protein	570	63.7819	0.44755	0.402302	1.11247	0.265935	0.377285	IPO323_pH	IPO323_18C	ETH04	GPL_pH5_vs_pH7	FALSE	Not significant	-	N	NA
ZtIPO323_013270.1	chr_1	3398490	3400252	MYND finger protein	570	63.7819	0.222953	0.391832	0.569002	0.569355	0.823969	IPO323_GA	IPO323_pH	ETH04	GA_vs_pH5	FALSE	Not significant	-	N	NA
ZtIPO323_013270.1	chr_1	3398490	3400252	MYND finger protein	570	63.7819	0.477271	0.391575	1.21885	0.222901	0.41998	IPO323_SA	IPO323_pH	ETH04	SA_vs_pH5	FALSE	Not significant	-	N	NA
ZtIPO323_013270.1	chr_1	3398490	3400252	MYND finger protein	570	63.7819	-1.3586	0.431827	-3.14617	0.00165424	0.127603	IPO323_earlyH2O2	IPO323_S18C	ETH04	H2O2_early_vs_early_control	FALSE	Not significant	-	N	NA
ZtIPO323_013270.1	chr_1	3398490	3400252	MYND finger protein	570	63.7819	0.128161	0.435819	0.294068	0.768706	0.853618	IPO323_H2O2	IPO323_18C	ETH04	H2O2_late_vs_control_late	FALSE	Not significant	-	N	NA
ZtIPO323_013280.1	chr_1	3400352	3400696	unnamed protein product	115	6.971	-1.07182	0.787075	-1.36178	0.173267	0.271271	IPO323_pH	IPO323_18C	ETH04	GPL_pH5_vs_pH7	FALSE	Not significant	-	N	NA
ZtIPO323_013280.1	chr_1	3400352	3400696	unnamed protein product	115	6.971	0.526055	0.781652	0.673004	0.500945	NA	IPO323_GA	IPO323_pH	ETH04	GA_vs_pH5	FALSE	Not significant	-	N	NA
ZtIPO323_013280.1	chr_1	3400352	3400696	unnamed protein product	115	6.971	0.783126	0.780983	1.00274	0.315985	0.518956	IPO323_SA	IPO323_pH	ETH04	SA_vs_pH5	FALSE	Not significant	-	N	NA
ZtIPO323_013280.1	chr_1	3400352	3400696	unnamed protein product	115	6.971	-2.26319	0.893678	-2.53245	0.0113268	NA	IPO323_earlyH2O2	IPO323_S18C	ETH04	H2O2_early_vs_early_control	FALSE	Not significant	-	N	NA
ZtIPO323_013280.1	chr_1	3400352	3400696	unnamed protein product	115	6.971	-1.87735	0.898753	-2.08884	0.0367218	0.0823192	IPO323_H2O2	IPO323_18C	ETH04	H2O2_late_vs_control_late	FALSE	Not significant	-	N	NA
ZtIPO323_013290.1	chr_1	3400855	3402433	CFEM-domain-containing protein	271	3123.58	-1.0068	0.311824	-3.22873	0.0012434	0.00517436	IPO323_pH	IPO323_18C	ETH04	GPL_pH5_vs_pH7	FALSE	Not significant	-	Y	NA
ZtIPO323_013290.1	chr_1	3400855	3402433	CFEM-domain-containing protein	271	3123.58	-0.175494	0.311949	-0.562572	0.573726	0.826183	IPO323_GA	IPO323_pH	ETH04	GA_vs_pH5	FALSE	Not significant	-	Y	NA
ZtIPO323_013290.1	chr_1	3400855	3402433	CFEM-domain-containing protein	271	3123.58	0.19469	0.31189	0.624226	0.532479	0.709713	IPO323_SA	IPO323_pH	ETH04	SA_vs_pH5	FALSE	Not significant	-	Y	NA
ZtIPO323_013290.1	chr_1	3400855	3402433	CFEM-domain-containing protein	271	3123.58	-0.573745	0.336297	-1.70607	0.0879957	0.555806	IPO323_earlyH2O2	IPO323_S18C	ETH04	H2O2_early_vs_early_control	FALSE	Not significant	-	Y	NA
ZtIPO323_013290.1	chr_1	3400855	3402433	CFEM-domain-containing protein	271	3123.58	-1.03895	0.336865	-3.08417	0.0020412	0.00879427	IPO323_H2O2	IPO323_18C	ETH04	H2O2_late_vs_control_late	FALSE	Not significant	-	Y	NA
ZtIPO323_013300.1	chr_1	3404905	3405728	unnamed protein product	78	8.52211	-0.569089	0.723265	-0.786834	0.431379	0.546467	IPO323_pH	IPO323_18C	ETH04	GPL_pH5_vs_pH7	FALSE	Not significant	-	Y	Effector
ZtIPO323_013300.1	chr_1	3404905	3405728	unnamed protein product	78	8.52211	-0.218064	0.724649	-0.300923	0.763473	NA	IPO323_GA	IPO323_pH	ETH04	GA_vs_pH5	FALSE	Not significant	-	Y	Effector
ZtIPO323_013300.1	chr_1	3404905	3405728	unnamed protein product	78	8.52211	0.404717	0.712731	0.56784	0.570144	0.740949	IPO323_SA	IPO323_pH	ETH04	SA_vs_pH5	FALSE	Not significant	-	Y	Effector
ZtIPO323_013300.1	chr_1	3404905	3405728	unnamed protein product	78	8.52211	-0.880282	0.887108	-0.992306	0.321048	NA	IPO323_earlyH2O2	IPO323_S18C	ETH04	H2O2_early_vs_early_control	FALSE	Not significant	-	Y	Effector
ZtIPO323_013300.1	chr_1	3404905	3405728	unnamed protein product	78	8.52211	-1.19865	0.816681	-1.46771	0.142184	0.238407	IPO323_H2O2	IPO323_18C	ETH04	H2O2_late_vs_control_late	FALSE	Not significant	-	Y	Effector
ZtIPO323_013310.1	chr_1	3406729	3407520	unnamed protein product	90	264.421	1.2124	0.735435	1.64855	0.0992401	0.176607	IPO323_pH	IPO323_18C	ETH04	GPL_pH5_vs_pH7	FALSE	Not significant	-	Y	Effector
ZtIPO323_013310.1	chr_1	3406729	3407520	unnamed protein product	90	264.421	0.371365	0.729234	0.509253	0.610575	0.846176	IPO323_GA	IPO323_pH	ETH04	GA_vs_pH5	FALSE	Not significant	-	Y	Effector
ZtIPO323_013310.1	chr_1	3406729	3407520	unnamed protein product	90	264.421	2.42048	0.728174	3.32403	0.000887259	0.0101653	IPO323_SA	IPO323_pH	ETH04	SA_vs_pH5	TRUE	Up-regulated	-	Y	Effector
ZtIPO323_013310.1	chr_1	3406729	3407520	unnamed protein product	90	264.421	-1.06382	0.795486	-1.33732	0.181119	0.676231	IPO323_earlyH2O2	IPO323_S18C	ETH04	H2O2_early_vs_early_control	FALSE	Not significant	-	Y	Effector
ZtIPO323_013310.1	chr_1	3406729	3407520	unnamed protein product	90	264.421	-0.22842	0.797975	-0.286249	0.774687	0.858469	IPO323_H2O2	IPO323_18C	ETH04	H2O2_late_vs_control_late	FALSE	Not significant	-	Y	Effector
ZtIPO323_013320.1	chr_1	3418551	3420096	metallo-beta-lactamase superfamily protein	345	110.089	1.78179	0.33224	5.36294	8.1876e-08	2.23654e-06	IPO323_pH	IPO323_18C	ETH04	GPL_pH5_vs_pH7	TRUE	Up-regulated	-	N	NA
ZtIPO323_013320.1	chr_1	3418551	3420096	metallo-beta-lactamase superfamily protein	345	110.089	-0.32616	0.318439	-1.02425	0.305718	0.630365	IPO323_GA	IPO323_pH	ETH04	GA_vs_pH5	FALSE	Not significant	-	N	NA
ZtIPO323_013320.1	chr_1	3418551	3420096	metallo-beta-lactamase superfamily protein	345	110.089	-0.927148	0.321254	-2.88602	0.00390143	0.0283708	IPO323_SA	IPO323_pH	ETH04	SA_vs_pH5	FALSE	Not significant	-	N	NA
ZtIPO323_013320.1	chr_1	3418551	3420096	metallo-beta-lactamase superfamily protein	345	110.089	0.223975	0.358264	0.625167	0.531861	0.901315	IPO323_earlyH2O2	IPO323_S18C	ETH04	H2O2_early_vs_early_control	FALSE	Not significant	-	N	NA
ZtIPO323_013320.1	chr_1	3418551	3420096	metallo-beta-lactamase superfamily protein	345	110.089	0.711879	0.361141	1.9712	0.0487015	0.102733	IPO323_H2O2	IPO323_18C	ETH04	H2O2_late_vs_control_late	FALSE	Not significant	-	N	NA
ZtIPO323_013330.1	chr_1	3420265	3424017	unnamed protein product	863	152.786	1.33017	0.374325	3.55352	0.000380114	0.00195792	IPO323_pH	IPO323_18C	ETH04	GPL_pH5_vs_pH7	FALSE	Not significant	-	N	NA
ZtIPO323_013330.1	chr_1	3420265	3424017	unnamed protein product	863	152.786	0.27662	0.363113	0.7618	0.446179	0.743941	IPO323_GA	IPO323_pH	ETH04	GA_vs_pH5	FALSE	Not significant	-	N	NA
ZtIPO323_013330.1	chr_1	3420265	3424017	unnamed protein product	863	152.786	0.361791	0.363341	0.995736	0.319378	0.522346	IPO323_SA	IPO323_pH	ETH04	SA_vs_pH5	FALSE	Not significant	-	N	NA
ZtIPO323_013330.1	chr_1	3420265	3424017	unnamed protein product	863	152.786	0.512779	0.397165	1.2911	0.19667	0.69243	IPO323_earlyH2O2	IPO323_S18C	ETH04	H2O2_early_vs_early_control	FALSE	Not significant	-	N	NA
ZtIPO323_013330.1	chr_1	3420265	3424017	unnamed protein product	863	152.786	1.57752	0.402206	3.92216	8.77585e-05	0.000807172	IPO323_H2O2	IPO323_18C	ETH04	H2O2_late_vs_control_late	TRUE	Up-regulated	-	N	NA
ZtIPO323_013340.1	chr_1	3424177	3425134	U6 snRNA-associated Sm-like protein LSm1	163	538.1	0.213595	0.251503	0.849275	0.395728	0.511474	IPO323_pH	IPO323_18C	ETH04	GPL_pH5_vs_pH7	FALSE	Not significant	-	N	NA
ZtIPO323_013340.1	chr_1	3424177	3425134	U6 snRNA-associated Sm-like protein LSm1	163	538.1	0.0894345	0.249183	0.358911	0.719661	0.898654	IPO323_GA	IPO323_pH	ETH04	GA_vs_pH5	FALSE	Not significant	-	N	NA
ZtIPO323_013340.1	chr_1	3424177	3425134	U6 snRNA-associated Sm-like protein LSm1	163	538.1	0.326518	0.249088	1.31085	0.189908	0.377219	IPO323_SA	IPO323_pH	ETH04	SA_vs_pH5	FALSE	Not significant	-	N	NA
ZtIPO323_013340.1	chr_1	3424177	3425134	U6 snRNA-associated Sm-like protein LSm1	163	538.1	-0.0941989	0.267528	-0.352108	0.724757	0.95345	IPO323_earlyH2O2	IPO323_S18C	ETH04	H2O2_early_vs_early_control	FALSE	Not significant	-	N	NA
ZtIPO323_013340.1	chr_1	3424177	3425134	U6 snRNA-associated Sm-like protein LSm1	163	538.1	0.405303	0.271171	1.49464	0.135009	0.229106	IPO323_H2O2	IPO323_18C	ETH04	H2O2_late_vs_control_late	FALSE	Not significant	-	N	NA
ZtIPO323_013350.1	chr_1	3425247	3428605	Vacuolar morphogenesis protein 6	1062	414.486	-0.0252354	0.176178	-0.143239	0.886102	0.921569	IPO323_pH	IPO323_18C	ETH04	GPL_pH5_vs_pH7	FALSE	Not significant	F:GO:0005515; P:GO:0006886; P:GO:0016192	N	NA
ZtIPO323_013350.1	chr_1	3425247	3428605	Vacuolar morphogenesis protein 6	1062	414.486	0.153274	0.173206	0.884928	0.376195	0.690798	IPO323_GA	IPO323_pH	ETH04	GA_vs_pH5	FALSE	Not significant	F:GO:0005515; P:GO:0006886; P:GO:0016192	N	NA
ZtIPO323_013350.1	chr_1	3425247	3428605	Vacuolar morphogenesis protein 6	1062	414.486	0.450542	0.172966	2.60481	0.00919254	0.0513176	IPO323_SA	IPO323_pH	ETH04	SA_vs_pH5	FALSE	Not significant	F:GO:0005515; P:GO:0006886; P:GO:0016192	N	NA
ZtIPO323_013350.1	chr_1	3425247	3428605	Vacuolar morphogenesis protein 6	1062	414.486	-0.0221853	0.183931	-0.120617	0.903994	0.987633	IPO323_earlyH2O2	IPO323_S18C	ETH04	H2O2_early_vs_early_control	FALSE	Not significant	F:GO:0005515; P:GO:0006886; P:GO:0016192	N	NA
ZtIPO323_013350.1	chr_1	3425247	3428605	Vacuolar morphogenesis protein 6	1062	414.486	0.00297232	0.190003	0.0156435	0.987519	1	IPO323_H2O2	IPO323_18C	ETH04	H2O2_late_vs_control_late	FALSE	Not significant	F:GO:0005515; P:GO:0006886; P:GO:0016192	N	NA
ZtIPO323_013360.1	chr_1	3428684	3430115	related to TIM barrel metal-dependent hydrolase	297	1346.69	0.952819	0.457801	2.0813	0.0374067	0.0811081	IPO323_pH	IPO323_18C	ETH04	GPL_pH5_vs_pH7	FALSE	Not significant	F:GO:0016787	N	NA
ZtIPO323_013360.1	chr_1	3428684	3430115	related to TIM barrel metal-dependent hydrolase	297	1346.69	-0.11416	0.457364	-0.249605	0.802893	0.930665	IPO323_GA	IPO323_pH	ETH04	GA_vs_pH5	FALSE	Not significant	F:GO:0016787	N	NA
ZtIPO323_013360.1	chr_1	3428684	3430115	related to TIM barrel metal-dependent hydrolase	297	1346.69	-1.69314	0.457883	-3.69775	0.000217519	0.00367026	IPO323_SA	IPO323_pH	ETH04	SA_vs_pH5	TRUE	Down-regulated	F:GO:0016787	N	NA
ZtIPO323_013360.1	chr_1	3428684	3430115	related to TIM barrel metal-dependent hydrolase	297	1346.69	0.678994	0.494642	1.3727	0.169846	0.666944	IPO323_earlyH2O2	IPO323_S18C	ETH04	H2O2_early_vs_early_control	FALSE	Not significant	F:GO:0016787	N	NA
ZtIPO323_013360.1	chr_1	3428684	3430115	related to TIM barrel metal-dependent hydrolase	297	1346.69	0.507529	0.494521	1.02631	0.304748	0.429358	IPO323_H2O2	IPO323_18C	ETH04	H2O2_late_vs_control_late	FALSE	Not significant	F:GO:0016787	N	NA
ZtIPO323_013370.1	chr_1	3430076	3431397	GrpE-domain-containing protein	243	1859.28	0.0636965	0.164594	0.386992	0.698762	0.780558	IPO323_pH	IPO323_18C	ETH04	GPL_pH5_vs_pH7	FALSE	Not significant	F:GO:0000774; F:GO:0042803; F:GO:0051087; P:GO:0006457	N	NA
ZtIPO323_013370.1	chr_1	3430076	3431397	GrpE-domain-containing protein	243	1859.28	-0.386648	0.164243	-2.35413	0.0185663	0.18163	IPO323_GA	IPO323_pH	ETH04	GA_vs_pH5	FALSE	Not significant	F:GO:0000774; F:GO:0042803; F:GO:0051087; P:GO:0006457	N	NA
ZtIPO323_013370.1	chr_1	3430076	3431397	GrpE-domain-containing protein	243	1859.28	0.353717	0.163919	2.15787	0.0309376	0.116763	IPO323_SA	IPO323_pH	ETH04	SA_vs_pH5	FALSE	Not significant	F:GO:0000774; F:GO:0042803; F:GO:0051087; P:GO:0006457	N	NA
ZtIPO323_013370.1	chr_1	3430076	3431397	GrpE-domain-containing protein	243	1859.28	-0.138912	0.176736	-0.785988	0.431875	0.854145	IPO323_earlyH2O2	IPO323_S18C	ETH04	H2O2_early_vs_early_control	FALSE	Not significant	F:GO:0000774; F:GO:0042803; F:GO:0051087; P:GO:0006457	N	NA
ZtIPO323_013370.1	chr_1	3430076	3431397	GrpE-domain-containing protein	243	1859.28	0.0749568	0.177744	0.421711	0.673236	0.779358	IPO323_H2O2	IPO323_18C	ETH04	H2O2_late_vs_control_late	FALSE	Not significant	F:GO:0000774; F:GO:0042803; F:GO:0051087; P:GO:0006457	N	NA
ZtIPO323_013380.1	chr_1	3431015	3432224	uncharacterized protein MYCGRDRAFT_102570	136	126.577	0.212936	0.304514	0.699263	0.484387	0.596933	IPO323_pH	IPO323_18C	ETH04	GPL_pH5_vs_pH7	FALSE	Not significant	-	N	NA
ZtIPO323_013380.1	chr_1	3431015	3432224	uncharacterized protein MYCGRDRAFT_102570	136	126.577	0.391104	0.294949	1.326	0.184838	0.512412	IPO323_GA	IPO323_pH	ETH04	GA_vs_pH5	FALSE	Not significant	-	N	NA
ZtIPO323_013380.1	chr_1	3431015	3432224	uncharacterized protein MYCGRDRAFT_102570	136	126.577	0.123846	0.297223	0.416677	0.676915	0.814694	IPO323_SA	IPO323_pH	ETH04	SA_vs_pH5	FALSE	Not significant	-	N	NA
ZtIPO323_013380.1	chr_1	3431015	3432224	uncharacterized protein MYCGRDRAFT_102570	136	126.577	0.163708	0.313642	0.521958	0.601699	0.925542	IPO323_earlyH2O2	IPO323_S18C	ETH04	H2O2_early_vs_early_control	FALSE	Not significant	-	N	NA
ZtIPO323_013380.1	chr_1	3431015	3432224	uncharacterized protein MYCGRDRAFT_102570	136	126.577	0.284263	0.328154	0.866249	0.386354	0.516433	IPO323_H2O2	IPO323_18C	ETH04	H2O2_late_vs_control_late	FALSE	Not significant	-	N	NA
ZtIPO323_013390.1	chr_1	3432341	3436079	leucyl-tRNA synthetase	1155	1128.64	0.774953	0.2175	3.56301	0.000366633	0.00190909	IPO323_pH	IPO323_18C	ETH04	GPL_pH5_vs_pH7	FALSE	Not significant	F:GO:0005524; P:GO:0006429; F:GO:0004823; F:GO:0002161	N	NA
ZtIPO323_013390.1	chr_1	3432341	3436079	leucyl-tRNA synthetase	1155	1128.64	-0.0403437	0.215765	-0.18698	0.851677	0.948013	IPO323_GA	IPO323_pH	ETH04	GA_vs_pH5	FALSE	Not significant	F:GO:0005524; P:GO:0006429; F:GO:0004823; F:GO:0002161	N	NA
ZtIPO323_013390.1	chr_1	3432341	3436079	leucyl-tRNA synthetase	1155	1128.64	0.322669	0.215663	1.49618	0.134608	0.30137	IPO323_SA	IPO323_pH	ETH04	SA_vs_pH5	FALSE	Not significant	F:GO:0005524; P:GO:0006429; F:GO:0004823; F:GO:0002161	N	NA
ZtIPO323_013390.1	chr_1	3432341	3436079	leucyl-tRNA synthetase	1155	1128.64	-0.0578226	0.232943	-0.248226	0.80396	0.967503	IPO323_earlyH2O2	IPO323_S18C	ETH04	H2O2_early_vs_early_control	FALSE	Not significant	F:GO:0005524; P:GO:0006429; F:GO:0004823; F:GO:0002161	N	NA
ZtIPO323_013390.1	chr_1	3432341	3436079	leucyl-tRNA synthetase	1155	1128.64	0.796994	0.234685	3.39602	0.000683732	0.00380599	IPO323_H2O2	IPO323_18C	ETH04	H2O2_late_vs_control_late	FALSE	Not significant	F:GO:0005524; P:GO:0006429; F:GO:0004823; F:GO:0002161	N	NA
ZtIPO323_013400.1	chr_1	3436277	3437269	Inositol oxygenase	331	187.962	-1.28159	0.506066	-2.53245	0.0113269	0.0310669	IPO323_pH	IPO323_18C	ETH04	GPL_pH5_vs_pH7	FALSE	Not significant	C:GO:0005737; F:GO:0005506; F:GO:0050113; P:GO:0019310	N	NA
ZtIPO323_013400.1	chr_1	3436277	3437269	Inositol oxygenase	331	187.962	0.362816	0.506406	0.716453	0.473711	0.761156	IPO323_GA	IPO323_pH	ETH04	GA_vs_pH5	FALSE	Not significant	C:GO:0005737; F:GO:0005506; F:GO:0050113; P:GO:0019310	N	NA
ZtIPO323_013400.1	chr_1	3436277	3437269	Inositol oxygenase	331	187.962	0.917869	0.505697	1.81505	0.0695155	0.196811	IPO323_SA	IPO323_pH	ETH04	SA_vs_pH5	FALSE	Not significant	C:GO:0005737; F:GO:0005506; F:GO:0050113; P:GO:0019310	N	NA
ZtIPO323_013400.1	chr_1	3436277	3437269	Inositol oxygenase	331	187.962	-0.512376	0.549388	-0.932632	0.35101	0.801941	IPO323_earlyH2O2	IPO323_S18C	ETH04	H2O2_early_vs_early_control	FALSE	Not significant	C:GO:0005737; F:GO:0005506; F:GO:0050113; P:GO:0019310	N	NA
ZtIPO323_013400.1	chr_1	3436277	3437269	Inositol oxygenase	331	187.962	-0.698947	0.545314	-1.28173	0.199936	0.30978	IPO323_H2O2	IPO323_18C	ETH04	H2O2_late_vs_control_late	FALSE	Not significant	C:GO:0005737; F:GO:0005506; F:GO:0050113; P:GO:0019310	N	NA
ZtIPO323_013420.1	chr_1	3437925	3440017	apoptosis-inducing TAF9-like domain 1 family protein	109	13.3452	-0.382457	0.551558	-0.693412	0.488051	0.600608	IPO323_pH	IPO323_18C	ETH04	GPL_pH5_vs_pH7	FALSE	Not significant	F:GO:0046982	N	NA
ZtIPO323_013420.1	chr_1	3437925	3440017	apoptosis-inducing TAF9-like domain 1 family protein	109	13.3452	0.902841	0.504246	1.79048	0.0733772	NA	IPO323_GA	IPO323_pH	ETH04	GA_vs_pH5	FALSE	Not significant	F:GO:0046982	N	NA
ZtIPO323_013420.1	chr_1	3437925	3440017	apoptosis-inducing TAF9-like domain 1 family protein	109	13.3452	0.281299	0.530081	0.530673	0.595646	0.758364	IPO323_SA	IPO323_pH	ETH04	SA_vs_pH5	FALSE	Not significant	F:GO:0046982	N	NA
ZtIPO323_013420.1	chr_1	3437925	3440017	apoptosis-inducing TAF9-like domain 1 family protein	109	13.3452	-0.581283	0.511157	-1.13719	0.255459	NA	IPO323_earlyH2O2	IPO323_S18C	ETH04	H2O2_early_vs_early_control	FALSE	Not significant	F:GO:0046982	N	NA
ZtIPO323_013420.1	chr_1	3437925	3440017	apoptosis-inducing TAF9-like domain 1 family protein	109	13.3452	-0.163355	0.588209	-0.277716	0.78123	0.864351	IPO323_H2O2	IPO323_18C	ETH04	H2O2_late_vs_control_late	FALSE	Not significant	F:GO:0046982	N	NA
ZtIPO323_013410.1	chr_1	3438153	3439608	Aldo/keto reductase	329	768.146	1.32932	0.351171	3.7854	0.000153461	0.000940482	IPO323_pH	IPO323_18C	ETH04	GPL_pH5_vs_pH7	FALSE	Not significant	F:GO:0047834	N	NA
ZtIPO323_013410.1	chr_1	3438153	3439608	Aldo/keto reductase	329	768.146	0.158894	0.348919	0.45539	0.648829	0.868479	IPO323_GA	IPO323_pH	ETH04	GA_vs_pH5	FALSE	Not significant	F:GO:0047834	N	NA
ZtIPO323_013410.1	chr_1	3438153	3439608	Aldo/keto reductase	329	768.146	0.403732	0.348895	1.15717	0.247202	0.448195	IPO323_SA	IPO323_pH	ETH04	SA_vs_pH5	FALSE	Not significant	F:GO:0047834	N	NA
ZtIPO323_013410.1	chr_1	3438153	3439608	Aldo/keto reductase	329	768.146	0.0206456	0.377888	0.0546342	0.95643	0.992987	IPO323_earlyH2O2	IPO323_S18C	ETH04	H2O2_early_vs_early_control	FALSE	Not significant	F:GO:0047834	N	NA
ZtIPO323_013410.1	chr_1	3438153	3439608	Aldo/keto reductase	329	768.146	1.04752	0.379209	2.76239	0.00573796	0.0192714	IPO323_H2O2	IPO323_18C	ETH04	H2O2_late_vs_control_late	FALSE	Not significant	F:GO:0047834	N	NA
ZtIPO323_013430.1	chr_1	3440363	3443631	unnamed protein product	931	84.3246	-0.910744	0.405297	-2.2471	0.0246335	0.057878	IPO323_pH	IPO323_18C	ETH04	GPL_pH5_vs_pH7	FALSE	Not significant	-	Y	NA
ZtIPO323_013430.1	chr_1	3440363	3443631	unnamed protein product	931	84.3246	0.65368	0.403004	1.62202	0.104799	0.398287	IPO323_GA	IPO323_pH	ETH04	GA_vs_pH5	FALSE	Not significant	-	Y	NA
ZtIPO323_013430.1	chr_1	3440363	3443631	unnamed protein product	931	84.3246	1.23179	0.401698	3.06646	0.00216612	0.0188123	IPO323_SA	IPO323_pH	ETH04	SA_vs_pH5	FALSE	Not significant	-	Y	NA
ZtIPO323_013430.1	chr_1	3440363	3443631	unnamed protein product	931	84.3246	-1.15229	0.432455	-2.66453	0.00770954	0.234012	IPO323_earlyH2O2	IPO323_S18C	ETH04	H2O2_early_vs_early_control	FALSE	Not significant	-	Y	NA
ZtIPO323_013430.1	chr_1	3440363	3443631	unnamed protein product	931	84.3246	-2.33269	0.457037	-5.10394	3.32648e-07	1.45533e-05	IPO323_H2O2	IPO323_18C	ETH04	H2O2_late_vs_control_late	TRUE	Down-regulated	-	Y	NA
ZtIPO323_013440.1	chr_1	3443623	3445004	sorbitol dehydrogenase-like protein	381	95.2361	1.84473	0.42271	4.36406	1.27673e-05	0.000125455	IPO323_pH	IPO323_18C	ETH04	GPL_pH5_vs_pH7	TRUE	Up-regulated	F:GO:0008270; F:GO:0016491	N	NA
ZtIPO323_013440.1	chr_1	3443623	3445004	sorbitol dehydrogenase-like protein	381	95.2361	-0.250044	0.403599	-0.619536	0.535563	0.804925	IPO323_GA	IPO323_pH	ETH04	GA_vs_pH5	FALSE	Not significant	F:GO:0008270; F:GO:0016491	N	NA
ZtIPO323_013440.1	chr_1	3443623	3445004	sorbitol dehydrogenase-like protein	381	95.2361	-0.398659	0.404862	-0.984679	0.324782	0.528111	IPO323_SA	IPO323_pH	ETH04	SA_vs_pH5	FALSE	Not significant	F:GO:0008270; F:GO:0016491	N	NA
ZtIPO323_013440.1	chr_1	3443623	3445004	sorbitol dehydrogenase-like protein	381	95.2361	0.169729	0.438497	0.387071	0.698704	0.947092	IPO323_earlyH2O2	IPO323_S18C	ETH04	H2O2_early_vs_early_control	FALSE	Not significant	F:GO:0008270; F:GO:0016491	N	NA
ZtIPO323_013440.1	chr_1	3443623	3445004	sorbitol dehydrogenase-like protein	381	95.2361	1.52682	0.455069	3.35514	0.00079324	0.00427649	IPO323_H2O2	IPO323_18C	ETH04	H2O2_late_vs_control_late	TRUE	Up-regulated	F:GO:0008270; F:GO:0016491	N	NA
ZtIPO323_013450.1	chr_1	3445181	3446254	2-deoxy-d-gluconate 3-dehydrogenase like protein	262	164.742	0.370658	0.341637	1.08495	0.277945	0.39021	IPO323_pH	IPO323_18C	ETH04	GPL_pH5_vs_pH7	FALSE	Not significant	F:GO:0016491	N	NA
ZtIPO323_013450.1	chr_1	3445181	3446254	2-deoxy-d-gluconate 3-dehydrogenase like protein	262	164.742	-0.182119	0.338418	-0.538149	0.590475	0.835001	IPO323_GA	IPO323_pH	ETH04	GA_vs_pH5	FALSE	Not significant	F:GO:0016491	N	NA
ZtIPO323_013450.1	chr_1	3445181	3446254	2-deoxy-d-gluconate 3-dehydrogenase like protein	262	164.742	-0.113409	0.3387	-0.334836	0.737749	0.854524	IPO323_SA	IPO323_pH	ETH04	SA_vs_pH5	FALSE	Not significant	F:GO:0016491	N	NA
ZtIPO323_013450.1	chr_1	3445181	3446254	2-deoxy-d-gluconate 3-dehydrogenase like protein	262	164.742	0.498373	0.370059	1.34674	0.178064	0.675344	IPO323_earlyH2O2	IPO323_S18C	ETH04	H2O2_early_vs_early_control	FALSE	Not significant	F:GO:0016491	N	NA
ZtIPO323_013450.1	chr_1	3445181	3446254	2-deoxy-d-gluconate 3-dehydrogenase like protein	262	164.742	0.258033	0.369014	0.69925	0.484396	0.612809	IPO323_H2O2	IPO323_18C	ETH04	H2O2_late_vs_control_late	FALSE	Not significant	F:GO:0016491	N	NA
ZtIPO323_013460.1	chr_1	3448081	3451510	Bromodomain-containing factor 1	933	2992.26	-1.31177	0.237209	-5.53	3.20228e-08	1.07732e-06	IPO323_pH	IPO323_18C	ETH04	GPL_pH5_vs_pH7	FALSE	Not significant	F:GO:0005515	N	NA
ZtIPO323_013460.1	chr_1	3448081	3451510	Bromodomain-containing factor 1	933	2992.26	-0.0524667	0.237335	-0.221066	0.825041	0.938428	IPO323_GA	IPO323_pH	ETH04	GA_vs_pH5	FALSE	Not significant	F:GO:0005515	N	NA
ZtIPO323_013460.1	chr_1	3448081	3451510	Bromodomain-containing factor 1	933	2992.26	-0.219797	0.237441	-0.925692	0.354606	0.557874	IPO323_SA	IPO323_pH	ETH04	SA_vs_pH5	FALSE	Not significant	F:GO:0005515	N	NA
ZtIPO323_013460.1	chr_1	3448081	3451510	Bromodomain-containing factor 1	933	2992.26	-0.103221	0.256415	-0.402555	0.687275	0.943507	IPO323_earlyH2O2	IPO323_S18C	ETH04	H2O2_early_vs_early_control	FALSE	Not significant	F:GO:0005515	N	NA
ZtIPO323_013460.1	chr_1	3448081	3451510	Bromodomain-containing factor 1	933	2992.26	-1.40855	0.256282	-5.49609	3.88307e-08	2.98525e-06	IPO323_H2O2	IPO323_18C	ETH04	H2O2_late_vs_control_late	FALSE	Not significant	F:GO:0005515	N	NA
ZtIPO323_013470.1	chr_1	3452356	3454043	U3 small nucleolar RNA-associated protein 5	474	1270.98	-0.629042	0.218855	-2.87424	0.00404998	0.0133889	IPO323_pH	IPO323_18C	ETH04	GPL_pH5_vs_pH7	FALSE	Not significant	-	N	NA
ZtIPO323_013470.1	chr_1	3452356	3454043	U3 small nucleolar RNA-associated protein 5	474	1270.98	-0.635282	0.219299	-2.89687	0.00376905	0.0850534	IPO323_GA	IPO323_pH	ETH04	GA_vs_pH5	FALSE	Not significant	-	N	NA
ZtIPO323_013470.1	chr_1	3452356	3454043	U3 small nucleolar RNA-associated protein 5	474	1270.98	-0.0959307	0.218983	-0.438074	0.661333	0.805307	IPO323_SA	IPO323_pH	ETH04	SA_vs_pH5	FALSE	Not significant	-	N	NA
ZtIPO323_013470.1	chr_1	3452356	3454043	U3 small nucleolar RNA-associated protein 5	474	1270.98	-0.344307	0.235737	-1.46055	0.144138	0.637109	IPO323_earlyH2O2	IPO323_S18C	ETH04	H2O2_early_vs_early_control	FALSE	Not significant	-	N	NA
ZtIPO323_013470.1	chr_1	3452356	3454043	U3 small nucleolar RNA-associated protein 5	474	1270.98	-0.394412	0.236247	-1.66949	0.0950207	0.174477	IPO323_H2O2	IPO323_18C	ETH04	H2O2_late_vs_control_late	FALSE	Not significant	-	N	NA
ZtIPO323_013480.1	chr_1	3455009	3455683	unnamed protein product	208	155.467	-0.0172583	0.539672	-0.0319792	0.974489	0.983878	IPO323_pH	IPO323_18C	ETH04	GPL_pH5_vs_pH7	FALSE	Not significant	-	N	NA
ZtIPO323_013480.1	chr_1	3455009	3455683	unnamed protein product	208	155.467	-2.22071	0.543602	-4.08517	4.40438e-05	0.00668871	IPO323_GA	IPO323_pH	ETH04	GA_vs_pH5	TRUE	Down-regulated	-	N	NA
ZtIPO323_013480.1	chr_1	3455009	3455683	unnamed protein product	208	155.467	-2.78594	0.547658	-5.087	3.63772e-07	2.61262e-05	IPO323_SA	IPO323_pH	ETH04	SA_vs_pH5	TRUE	Down-regulated	-	N	NA
ZtIPO323_013480.1	chr_1	3455009	3455683	unnamed protein product	208	155.467	-0.0820038	0.615589	-0.133212	0.894026	0.986086	IPO323_earlyH2O2	IPO323_S18C	ETH04	H2O2_early_vs_early_control	FALSE	Not significant	-	N	NA
ZtIPO323_013480.1	chr_1	3455009	3455683	unnamed protein product	208	155.467	-1.86661	0.587488	-3.17728	0.00148664	0.00694742	IPO323_H2O2	IPO323_18C	ETH04	H2O2_late_vs_control_late	TRUE	Down-regulated	-	N	NA
ZtIPO323_013490.1	chr_1	3455855	3457610	unnamed protein product	392	1018.26	0.554253	0.264058	2.09898	0.0358187	0.0783735	IPO323_pH	IPO323_18C	ETH04	GPL_pH5_vs_pH7	FALSE	Not significant	-	N	NA
ZtIPO323_013490.1	chr_1	3455855	3457610	unnamed protein product	392	1018.26	-0.349426	0.2633	-1.32711	0.184474	0.512007	IPO323_GA	IPO323_pH	ETH04	GA_vs_pH5	FALSE	Not significant	-	N	NA
ZtIPO323_013490.1	chr_1	3455855	3457610	unnamed protein product	392	1018.26	-0.308765	0.263389	-1.17228	0.241084	0.44174	IPO323_SA	IPO323_pH	ETH04	SA_vs_pH5	FALSE	Not significant	-	N	NA
ZtIPO323_013490.1	chr_1	3455855	3457610	unnamed protein product	392	1018.26	0.452213	0.285605	1.58335	0.113342	0.596771	IPO323_earlyH2O2	IPO323_S18C	ETH04	H2O2_early_vs_early_control	FALSE	Not significant	-	N	NA
ZtIPO323_013490.1	chr_1	3455855	3457610	unnamed protein product	392	1018.26	0.302267	0.285269	1.05958	0.289334	0.412802	IPO323_H2O2	IPO323_18C	ETH04	H2O2_late_vs_control_late	FALSE	Not significant	-	N	NA
ZtIPO323_013500.1	chr_1	3457791	3461611	unnamed protein product	1006	557.262	0.387134	0.245592	1.57633	0.11495	0.196439	IPO323_pH	IPO323_18C	ETH04	GPL_pH5_vs_pH7	FALSE	Not significant	-	N	NA
ZtIPO323_013500.1	chr_1	3457791	3461611	unnamed protein product	1006	557.262	0.143325	0.243426	0.588783	0.556007	0.817426	IPO323_GA	IPO323_pH	ETH04	GA_vs_pH5	FALSE	Not significant	-	N	NA
ZtIPO323_013500.1	chr_1	3457791	3461611	unnamed protein product	1006	557.262	-0.187361	0.244101	-0.767555	0.442751	0.637402	IPO323_SA	IPO323_pH	ETH04	SA_vs_pH5	FALSE	Not significant	-	N	NA
ZtIPO323_013500.1	chr_1	3457791	3461611	unnamed protein product	1006	557.262	0.554903	0.264188	2.10041	0.0356926	0.415545	IPO323_earlyH2O2	IPO323_S18C	ETH04	H2O2_early_vs_early_control	FALSE	Not significant	-	N	NA
ZtIPO323_013500.1	chr_1	3457791	3461611	unnamed protein product	1006	557.262	0.83538	0.264473	3.15866	0.00158499	0.00725906	IPO323_H2O2	IPO323_18C	ETH04	H2O2_late_vs_control_late	FALSE	Not significant	-	N	NA
ZtIPO323_013510.1	chr_1	3461781	3462047	---NA---	89	7.28946	0.0287479	0.74062	0.038816	0.969037	0.979828	IPO323_pH	IPO323_18C	ETH04	GPL_pH5_vs_pH7	FALSE	Not significant	-	N	NA
ZtIPO323_013510.1	chr_1	3461781	3462047	---NA---	89	7.28946	-1.6185	0.764079	-2.11824	0.0341546	NA	IPO323_GA	IPO323_pH	ETH04	GA_vs_pH5	FALSE	Not significant	-	N	NA
ZtIPO323_013510.1	chr_1	3461781	3462047	---NA---	89	7.28946	-1.14274	0.755819	-1.51192	0.130554	0.295354	IPO323_SA	IPO323_pH	ETH04	SA_vs_pH5	FALSE	Not significant	-	N	NA
ZtIPO323_013510.1	chr_1	3461781	3462047	---NA---	89	7.28946	1.65898	0.959418	1.72915	0.0837819	NA	IPO323_earlyH2O2	IPO323_S18C	ETH04	H2O2_early_vs_early_control	FALSE	Not significant	-	N	NA
ZtIPO323_013510.1	chr_1	3461781	3462047	---NA---	89	7.28946	-2.12132	0.878721	-2.4141	0.0157742	0.0424494	IPO323_H2O2	IPO323_18C	ETH04	H2O2_late_vs_control_late	TRUE	Down-regulated	-	N	NA
ZtIPO323_013520.1	chr_1	3462502	3464976	unnamed protein product	227	32.1063	-1.53453	0.694517	-2.20949	0.0271408	0.0627315	IPO323_pH	IPO323_18C	ETH04	GPL_pH5_vs_pH7	FALSE	Not significant	-	N	NA
ZtIPO323_013520.1	chr_1	3462502	3464976	unnamed protein product	227	32.1063	-0.956487	0.70744	-1.35204	0.176363	0.500749	IPO323_GA	IPO323_pH	ETH04	GA_vs_pH5	FALSE	Not significant	-	N	NA
ZtIPO323_013520.1	chr_1	3462502	3464976	unnamed protein product	227	32.1063	-2.73442	0.757939	-3.60771	0.000308911	0.0048396	IPO323_SA	IPO323_pH	ETH04	SA_vs_pH5	TRUE	Down-regulated	-	N	NA
ZtIPO323_013520.1	chr_1	3462502	3464976	unnamed protein product	227	32.1063	0.143396	0.784333	0.182826	0.854935	0.979387	IPO323_earlyH2O2	IPO323_S18C	ETH04	H2O2_early_vs_early_control	FALSE	Not significant	-	N	NA
ZtIPO323_013520.1	chr_1	3462502	3464976	unnamed protein product	227	32.1063	-2.20776	0.759161	-2.90816	0.00363566	0.0135598	IPO323_H2O2	IPO323_18C	ETH04	H2O2_late_vs_control_late	TRUE	Down-regulated	-	N	NA
ZtIPO323_013530.1	chr_1	3464577	3465855	uncharacterized protein MYCGRDRAFT_89590	319	5.50603	-0.224817	0.969723	-0.231836	0.816665	0.873442	IPO323_pH	IPO323_18C	ETH04	GPL_pH5_vs_pH7	FALSE	Not significant	F:GO:0003824	N	NA
ZtIPO323_013530.1	chr_1	3464577	3465855	uncharacterized protein MYCGRDRAFT_89590	319	5.50603	0.536786	0.930485	0.576888	0.564015	NA	IPO323_GA	IPO323_pH	ETH04	GA_vs_pH5	FALSE	Not significant	F:GO:0003824	N	NA
ZtIPO323_013530.1	chr_1	3464577	3465855	uncharacterized protein MYCGRDRAFT_89590	319	5.50603	-1.8345	1.09301	-1.67839	0.093271	0.238094	IPO323_SA	IPO323_pH	ETH04	SA_vs_pH5	FALSE	Not significant	F:GO:0003824	N	NA
ZtIPO323_013530.1	chr_1	3464577	3465855	uncharacterized protein MYCGRDRAFT_89590	319	5.50603	1.0129	1.13753	0.890437	0.373231	NA	IPO323_earlyH2O2	IPO323_S18C	ETH04	H2O2_early_vs_early_control	FALSE	Not significant	F:GO:0003824	N	NA
ZtIPO323_013530.1	chr_1	3464577	3465855	uncharacterized protein MYCGRDRAFT_89590	319	5.50603	0.344492	1.02537	0.335969	0.736894	0.827901	IPO323_H2O2	IPO323_18C	ETH04	H2O2_late_vs_control_late	FALSE	Not significant	F:GO:0003824	N	NA
ZtIPO323_013540.1	chr_1	3467212	3469345	unnamed protein product	641	29.6891	-0.21601	0.359609	-0.600679	0.548054	0.656028	IPO323_pH	IPO323_18C	ETH04	GPL_pH5_vs_pH7	FALSE	Not significant	-	N	NA
ZtIPO323_013540.1	chr_1	3467212	3469345	unnamed protein product	641	29.6891	-0.255074	0.3548	-0.718924	0.472188	0.760236	IPO323_GA	IPO323_pH	ETH04	GA_vs_pH5	FALSE	Not significant	-	N	NA
ZtIPO323_013540.1	chr_1	3467212	3469345	unnamed protein product	641	29.6891	-0.102143	0.355305	-0.28748	0.773745	0.875409	IPO323_SA	IPO323_pH	ETH04	SA_vs_pH5	FALSE	Not significant	-	N	NA
ZtIPO323_013540.1	chr_1	3467212	3469345	unnamed protein product	641	29.6891	0.392095	0.389625	1.00634	0.314252	0.773818	IPO323_earlyH2O2	IPO323_S18C	ETH04	H2O2_early_vs_early_control	FALSE	Not significant	-	N	NA
ZtIPO323_013540.1	chr_1	3467212	3469345	unnamed protein product	641	29.6891	-0.716241	0.398258	-1.79844	0.072108	0.140436	IPO323_H2O2	IPO323_18C	ETH04	H2O2_late_vs_control_late	FALSE	Not significant	-	N	NA
ZtIPO323_013550.1	chr_1	3469214	3471551	Steryl acetyl hydrolase 1	356	182.788	0.860245	0.285047	3.01791	0.00254528	0.00924663	IPO323_pH	IPO323_18C	ETH04	GPL_pH5_vs_pH7	FALSE	Not significant	F:GO:0016787	N	NA
ZtIPO323_013550.1	chr_1	3469214	3471551	Steryl acetyl hydrolase 1	356	182.788	-0.110661	0.276494	-0.40023	0.688987	0.885706	IPO323_GA	IPO323_pH	ETH04	GA_vs_pH5	FALSE	Not significant	F:GO:0016787	N	NA
ZtIPO323_013550.1	chr_1	3469214	3471551	Steryl acetyl hydrolase 1	356	182.788	0.173435	0.276187	0.62796	0.53003	0.707888	IPO323_SA	IPO323_pH	ETH04	SA_vs_pH5	FALSE	Not significant	F:GO:0016787	N	NA
ZtIPO323_013550.1	chr_1	3469214	3471551	Steryl acetyl hydrolase 1	356	182.788	0.909513	0.2972	3.06027	0.00221134	0.139505	IPO323_earlyH2O2	IPO323_S18C	ETH04	H2O2_early_vs_early_control	FALSE	Not significant	F:GO:0016787	N	NA
ZtIPO323_013550.1	chr_1	3469214	3471551	Steryl acetyl hydrolase 1	356	182.788	0.602368	0.307908	1.95633	0.0504267	0.105688	IPO323_H2O2	IPO323_18C	ETH04	H2O2_late_vs_control_late	FALSE	Not significant	F:GO:0016787	N	NA
ZtIPO323_013560.1	chr_1	3471683	3473656	F-box domain-containing protein	478	410.022	-0.240377	0.26375	-0.911379	0.362096	0.478601	IPO323_pH	IPO323_18C	ETH04	GPL_pH5_vs_pH7	FALSE	Not significant	F:GO:0005515	N	NA
ZtIPO323_013560.1	chr_1	3471683	3473656	F-box domain-containing protein	478	410.022	-0.539512	0.2638	-2.04515	0.0408399	0.260956	IPO323_GA	IPO323_pH	ETH04	GA_vs_pH5	FALSE	Not significant	F:GO:0005515	N	NA
ZtIPO323_013560.1	chr_1	3471683	3473656	F-box domain-containing protein	478	410.022	-0.0311125	0.263281	-0.118172	0.905931	0.950466	IPO323_SA	IPO323_pH	ETH04	SA_vs_pH5	FALSE	Not significant	F:GO:0005515	N	NA
ZtIPO323_013560.1	chr_1	3471683	3473656	F-box domain-containing protein	478	410.022	-0.0751716	0.285119	-0.263649	0.79205	0.965194	IPO323_earlyH2O2	IPO323_S18C	ETH04	H2O2_early_vs_early_control	FALSE	Not significant	F:GO:0005515	N	NA
ZtIPO323_013560.1	chr_1	3471683	3473656	F-box domain-containing protein	478	410.022	-0.680316	0.285715	-2.3811	0.0172612	0.0456864	IPO323_H2O2	IPO323_18C	ETH04	H2O2_late_vs_control_late	FALSE	Not significant	F:GO:0005515	N	NA
ZtIPO323_013570.1	chr_1	3472670	3475863	WD repeat protein	665	500.089	-0.475865	0.24341	-1.95499	0.0505839	0.103054	IPO323_pH	IPO323_18C	ETH04	GPL_pH5_vs_pH7	FALSE	Not significant	F:GO:0005515	N	NA
ZtIPO323_013570.1	chr_1	3472670	3475863	WD repeat protein	665	500.089	-0.0329698	0.243013	-0.135671	0.892081	0.963314	IPO323_GA	IPO323_pH	ETH04	GA_vs_pH5	FALSE	Not significant	F:GO:0005515	N	NA
ZtIPO323_013570.1	chr_1	3472670	3475863	WD repeat protein	665	500.089	-0.0736363	0.243401	-0.302531	0.762247	0.868964	IPO323_SA	IPO323_pH	ETH04	SA_vs_pH5	FALSE	Not significant	F:GO:0005515	N	NA
ZtIPO323_013570.1	chr_1	3472670	3475863	WD repeat protein	665	500.089	-0.151419	0.261401	-0.57926	0.562414	0.914308	IPO323_earlyH2O2	IPO323_S18C	ETH04	H2O2_early_vs_early_control	FALSE	Not significant	F:GO:0005515	N	NA
ZtIPO323_013570.1	chr_1	3472670	3475863	WD repeat protein	665	500.089	-0.832138	0.263725	-3.15532	0.00160322	0.00732867	IPO323_H2O2	IPO323_18C	ETH04	H2O2_late_vs_control_late	FALSE	Not significant	F:GO:0005515	N	NA
ZtIPO323_013580.1	chr_1	3476273	3477652	DUF1751-domain-containing protein	377	507.55	-0.103404	0.184012	-0.561941	0.574156	0.678124	IPO323_pH	IPO323_18C	ETH04	GPL_pH5_vs_pH7	FALSE	Not significant	C:GO:0016021	Y	NA
ZtIPO323_013580.1	chr_1	3476273	3477652	DUF1751-domain-containing protein	377	507.55	-0.346828	0.183316	-1.89197	0.0584951	0.304553	IPO323_GA	IPO323_pH	ETH04	GA_vs_pH5	FALSE	Not significant	C:GO:0016021	Y	NA
ZtIPO323_013580.1	chr_1	3476273	3477652	DUF1751-domain-containing protein	377	507.55	0.0822155	0.182857	0.449615	0.652988	0.800825	IPO323_SA	IPO323_pH	ETH04	SA_vs_pH5	FALSE	Not significant	C:GO:0016021	Y	NA
ZtIPO323_013580.1	chr_1	3476273	3477652	DUF1751-domain-containing protein	377	507.55	-0.284784	0.196703	-1.44779	0.147677	0.641467	IPO323_earlyH2O2	IPO323_S18C	ETH04	H2O2_early_vs_early_control	FALSE	Not significant	C:GO:0016021	Y	NA
ZtIPO323_013580.1	chr_1	3476273	3477652	DUF1751-domain-containing protein	377	507.55	-0.330824	0.199224	-1.66056	0.0968015	0.176849	IPO323_H2O2	IPO323_18C	ETH04	H2O2_late_vs_control_late	FALSE	Not significant	C:GO:0016021	Y	NA
ZtIPO323_013590.1	chr_1	3478163	3482589	c2 domain protein	1210	1972.04	0.773302	0.192682	4.01337	5.98591e-05	0.000433858	IPO323_pH	IPO323_18C	ETH04	GPL_pH5_vs_pH7	FALSE	Not significant	-	N	NA
ZtIPO323_013590.1	chr_1	3478163	3482589	c2 domain protein	1210	1972.04	0.150074	0.191495	0.783697	0.433218	0.734425	IPO323_GA	IPO323_pH	ETH04	GA_vs_pH5	FALSE	Not significant	-	N	NA
ZtIPO323_013590.1	chr_1	3478163	3482589	c2 domain protein	1210	1972.04	0.581122	0.191415	3.03592	0.00239802	0.0203156	IPO323_SA	IPO323_pH	ETH04	SA_vs_pH5	FALSE	Not significant	-	N	NA
ZtIPO323_013590.1	chr_1	3478163	3482589	c2 domain protein	1210	1972.04	-0.42153	0.206726	-2.03907	0.0414431	0.443002	IPO323_earlyH2O2	IPO323_S18C	ETH04	H2O2_early_vs_early_control	FALSE	Not significant	-	N	NA
ZtIPO323_013590.1	chr_1	3478163	3482589	c2 domain protein	1210	1972.04	-0.21647	0.208735	-1.03706	0.29971	0.424087	IPO323_H2O2	IPO323_18C	ETH04	H2O2_late_vs_control_late	FALSE	Not significant	-	N	NA
ZtIPO323_013600.1	chr_1	3482692	3484383	uncharacterized protein MYCGRDRAFT_66463	376	505.169	-0.665355	0.220869	-3.01243	0.00259161	0.00936967	IPO323_pH	IPO323_18C	ETH04	GPL_pH5_vs_pH7	FALSE	Not significant	F:GO:0010181; F:GO:0016491	N	NA
ZtIPO323_013600.1	chr_1	3482692	3484383	uncharacterized protein MYCGRDRAFT_66463	376	505.169	0.0352247	0.220692	0.15961	0.873188	0.955954	IPO323_GA	IPO323_pH	ETH04	GA_vs_pH5	FALSE	Not significant	F:GO:0010181; F:GO:0016491	N	NA
ZtIPO323_013600.1	chr_1	3482692	3484383	uncharacterized protein MYCGRDRAFT_66463	376	505.169	0.206003	0.220719	0.933327	0.350651	0.554089	IPO323_SA	IPO323_pH	ETH04	SA_vs_pH5	FALSE	Not significant	F:GO:0010181; F:GO:0016491	N	NA
ZtIPO323_013600.1	chr_1	3482692	3484383	uncharacterized protein MYCGRDRAFT_66463	376	505.169	0.185922	0.241906	0.76857	0.442149	0.860072	IPO323_earlyH2O2	IPO323_S18C	ETH04	H2O2_early_vs_early_control	FALSE	Not significant	F:GO:0010181; F:GO:0016491	N	NA
ZtIPO323_013600.1	chr_1	3482692	3484383	uncharacterized protein MYCGRDRAFT_66463	376	505.169	-0.228183	0.237983	-0.958821	0.337649	0.465409	IPO323_H2O2	IPO323_18C	ETH04	H2O2_late_vs_control_late	FALSE	Not significant	F:GO:0010181; F:GO:0016491	N	NA
ZtIPO323_013610.1	chr_1	3484310	3485154	Protein transport protein SEC61 subunit alpha	179	256.053	2.69927	0.513114	5.26057	1.43608e-07	3.53736e-06	IPO323_pH	IPO323_18C	ETH04	GPL_pH5_vs_pH7	TRUE	Up-regulated	-	N	NA
ZtIPO323_013610.1	chr_1	3484310	3485154	Protein transport protein SEC61 subunit alpha	179	256.053	0.793331	0.502304	1.57938	0.114248	0.415239	IPO323_GA	IPO323_pH	ETH04	GA_vs_pH5	FALSE	Not significant	-	N	NA
ZtIPO323_013610.1	chr_1	3484310	3485154	Protein transport protein SEC61 subunit alpha	179	256.053	-1.18164	0.504368	-2.34282	0.0191388	0.0840216	IPO323_SA	IPO323_pH	ETH04	SA_vs_pH5	FALSE	Not significant	-	N	NA
ZtIPO323_013610.1	chr_1	3484310	3485154	Protein transport protein SEC61 subunit alpha	179	256.053	-1.00368	0.593678	-1.69061	0.090911	0.559878	IPO323_earlyH2O2	IPO323_S18C	ETH04	H2O2_early_vs_early_control	FALSE	Not significant	-	N	NA
ZtIPO323_013610.1	chr_1	3484310	3485154	Protein transport protein SEC61 subunit alpha	179	256.053	1.05329	0.555707	1.89541	0.0580379	0.118336	IPO323_H2O2	IPO323_18C	ETH04	H2O2_late_vs_control_late	FALSE	Not significant	-	N	NA
ZtIPO323_013620.1	chr_1	3485361	3487398	Protein transport protein SEC61 subunit alpha	477	2764.27	0.816174	0.216544	3.76908	0.000163848	0.000991516	IPO323_pH	IPO323_18C	ETH04	GPL_pH5_vs_pH7	FALSE	Not significant	C:GO:0016020; P:GO:0015031	N	NA
ZtIPO323_013620.1	chr_1	3485361	3487398	Protein transport protein SEC61 subunit alpha	477	2764.27	-0.188161	0.215905	-0.8715	0.383481	0.694349	IPO323_GA	IPO323_pH	ETH04	GA_vs_pH5	FALSE	Not significant	C:GO:0016020; P:GO:0015031	N	NA
ZtIPO323_013620.1	chr_1	3485361	3487398	Protein transport protein SEC61 subunit alpha	477	2764.27	0.201572	0.215854	0.933834	0.350389	0.553899	IPO323_SA	IPO323_pH	ETH04	SA_vs_pH5	FALSE	Not significant	C:GO:0016020; P:GO:0015031	N	NA
ZtIPO323_013620.1	chr_1	3485361	3487398	Protein transport protein SEC61 subunit alpha	477	2764.27	-0.165303	0.233146	-0.709012	0.478317	0.878844	IPO323_earlyH2O2	IPO323_S18C	ETH04	H2O2_early_vs_early_control	FALSE	Not significant	C:GO:0016020; P:GO:0015031	N	NA
ZtIPO323_013620.1	chr_1	3485361	3487398	Protein transport protein SEC61 subunit alpha	477	2764.27	0.88533	0.233788	3.78689	0.000152544	0.00122219	IPO323_H2O2	IPO323_18C	ETH04	H2O2_late_vs_control_late	FALSE	Not significant	C:GO:0016020; P:GO:0015031	N	NA
ZtIPO323_013630.1	chr_1	3487557	3488905	mitochondrial carrier	303	468.596	0.71358	0.300777	2.37246	0.0176702	0.0444939	IPO323_pH	IPO323_18C	ETH04	GPL_pH5_vs_pH7	FALSE	Not significant	C:GO:0031966; P:GO:0006839	N	NA
ZtIPO323_013630.1	chr_1	3487557	3488905	mitochondrial carrier	303	468.596	0.0982292	0.297283	0.330423	0.74108	0.90845	IPO323_GA	IPO323_pH	ETH04	GA_vs_pH5	FALSE	Not significant	C:GO:0031966; P:GO:0006839	N	NA
ZtIPO323_013630.1	chr_1	3487557	3488905	mitochondrial carrier	303	468.596	0.0960997	0.297531	0.32299	0.746703	0.860762	IPO323_SA	IPO323_pH	ETH04	SA_vs_pH5	FALSE	Not significant	C:GO:0031966; P:GO:0006839	N	NA
ZtIPO323_013630.1	chr_1	3487557	3488905	mitochondrial carrier	303	468.596	-0.0174276	0.320753	-0.0543333	0.95667	0.992987	IPO323_earlyH2O2	IPO323_S18C	ETH04	H2O2_early_vs_early_control	FALSE	Not significant	C:GO:0031966; P:GO:0006839	N	NA
ZtIPO323_013630.1	chr_1	3487557	3488905	mitochondrial carrier	303	468.596	1.23426	0.323736	3.81254	0.000137547	0.00113064	IPO323_H2O2	IPO323_18C	ETH04	H2O2_late_vs_control_late	FALSE	Not significant	C:GO:0031966; P:GO:0006839	N	NA
ZtIPO323_013640.1	chr_1	3489082	3490953	Phenylalanine--tRNA ligase, mitochondrial	498	375.154	1.5993	0.286832	5.57574	2.46475e-08	8.95152e-07	IPO323_pH	IPO323_18C	ETH04	GPL_pH5_vs_pH7	TRUE	Up-regulated	F:GO:0005524; C:GO:0005737; F:GO:0004826; P:GO:0006432; F:GO:0000049	N	NA
ZtIPO323_013640.1	chr_1	3489082	3490953	Phenylalanine--tRNA ligase, mitochondrial	498	375.154	0.200365	0.278616	0.719144	0.472052	0.760235	IPO323_GA	IPO323_pH	ETH04	GA_vs_pH5	FALSE	Not significant	F:GO:0005524; C:GO:0005737; F:GO:0004826; P:GO:0006432; F:GO:0000049	N	NA
ZtIPO323_013640.1	chr_1	3489082	3490953	Phenylalanine--tRNA ligase, mitochondrial	498	375.154	0.637201	0.278351	2.2892	0.0220677	0.0929535	IPO323_SA	IPO323_pH	ETH04	SA_vs_pH5	FALSE	Not significant	F:GO:0005524; C:GO:0005737; F:GO:0004826; P:GO:0006432; F:GO:0000049	N	NA
