## Supplementary Table S for "Contrasting transcriptional responses and genetic determinants underlie *Zymoseptoria tritici* adaptation mechanisms to simulated host defense environments" (part 3 of 3)

### Sheet: Supplementary_Table_S7 (continued)
Supplementary Table S7: Transcriptome analysis of Zymoseptoria tritici IPO323 responses to host-dervied conditions
ZtIPO323_013640.1	chr_1	3489082	3490953	Phenylalanine--tRNA ligase, mitochondrial	498	375.154	0.656416	0.302727	2.16834	0.0301325	0.393925	IPO323_earlyH2O2	IPO323_S18C	ETH04	H2O2_early_vs_early_control	FALSE	Not significant	F:GO:0005524; C:GO:0005737; F:GO:0004826; P:GO:0006432; F:GO:0000049	N	NA
ZtIPO323_013640.1	chr_1	3489082	3490953	Phenylalanine--tRNA ligase, mitochondrial	498	375.154	1.72993	0.308498	5.6076	2.0515e-08	2.02014e-06	IPO323_H2O2	IPO323_18C	ETH04	H2O2_late_vs_control_late	TRUE	Up-regulated	F:GO:0005524; C:GO:0005737; F:GO:0004826; P:GO:0006432; F:GO:0000049	N	NA
ZtIPO323_013650.1	chr_1	3491228	3493414	[Pyruvate dehydrogenase (acetyl-transferring)] kinase, mitochondrial	448	1647.86	-0.290319	0.292483	-0.992599	0.320905	0.436431	IPO323_pH	IPO323_18C	ETH04	GPL_pH5_vs_pH7	FALSE	Not significant	P:GO:0016310	N	NA
ZtIPO323_013650.1	chr_1	3491228	3493414	[Pyruvate dehydrogenase (acetyl-transferring)] kinase, mitochondrial	448	1647.86	-0.378921	0.292443	-1.29571	0.195075	0.524701	IPO323_GA	IPO323_pH	ETH04	GA_vs_pH5	FALSE	Not significant	P:GO:0016310	N	NA
ZtIPO323_013650.1	chr_1	3491228	3493414	[Pyruvate dehydrogenase (acetyl-transferring)] kinase, mitochondrial	448	1647.86	-0.374749	0.292538	-1.28102	0.200185	0.38976	IPO323_SA	IPO323_pH	ETH04	SA_vs_pH5	FALSE	Not significant	P:GO:0016310	N	NA
ZtIPO323_013650.1	chr_1	3491228	3493414	[Pyruvate dehydrogenase (acetyl-transferring)] kinase, mitochondrial	448	1647.86	0.743186	0.315911	2.35252	0.0186468	0.33116	IPO323_earlyH2O2	IPO323_S18C	ETH04	H2O2_early_vs_early_control	FALSE	Not significant	P:GO:0016310	N	NA
ZtIPO323_013650.1	chr_1	3491228	3493414	[Pyruvate dehydrogenase (acetyl-transferring)] kinase, mitochondrial	448	1647.86	-0.154272	0.315858	-0.488421	0.625251	0.738746	IPO323_H2O2	IPO323_18C	ETH04	H2O2_late_vs_control_late	FALSE	Not significant	P:GO:0016310	N	NA
ZtIPO323_013660.1	chr_1	3493372	3495760	Isotrichodermin C-15 hydroxylase	511	313.14	1.03982	0.393317	2.64373	0.0081999	0.0239114	IPO323_pH	IPO323_18C	ETH04	GPL_pH5_vs_pH7	FALSE	Not significant	F:GO:0004497; F:GO:0005506; F:GO:0020037	N	NA
ZtIPO323_013660.1	chr_1	3493372	3495760	Isotrichodermin C-15 hydroxylase	511	313.14	-0.0690636	0.389744	-0.177203	0.859349	0.952403	IPO323_GA	IPO323_pH	ETH04	GA_vs_pH5	FALSE	Not significant	F:GO:0004497; F:GO:0005506; F:GO:0020037	N	NA
ZtIPO323_013660.1	chr_1	3493372	3495760	Isotrichodermin C-15 hydroxylase	511	313.14	-0.952079	0.391473	-2.43204	0.015014	0.0716238	IPO323_SA	IPO323_pH	ETH04	SA_vs_pH5	FALSE	Not significant	F:GO:0004497; F:GO:0005506; F:GO:0020037	N	NA
ZtIPO323_013660.1	chr_1	3493372	3495760	Isotrichodermin C-15 hydroxylase	511	313.14	-0.418951	0.431746	-0.970365	0.331865	0.788271	IPO323_earlyH2O2	IPO323_S18C	ETH04	H2O2_early_vs_early_control	FALSE	Not significant	F:GO:0004497; F:GO:0005506; F:GO:0020037	N	NA
ZtIPO323_013660.1	chr_1	3493372	3495760	Isotrichodermin C-15 hydroxylase	511	313.14	1.20823	0.424146	2.84863	0.00439082	0.0156395	IPO323_H2O2	IPO323_18C	ETH04	H2O2_late_vs_control_late	FALSE	Not significant	F:GO:0004497; F:GO:0005506; F:GO:0020037	N	NA
ZtIPO323_013670.1	chr_1	3496063	3497249	sister chromatid cohesion protein ctf8	142	89.1353	-0.571212	0.318138	-1.79548	0.0725765	0.137679	IPO323_pH	IPO323_18C	ETH04	GPL_pH5_vs_pH7	FALSE	Not significant	C:GO:0031390; P:GO:0007064	N	NA
ZtIPO323_013670.1	chr_1	3496063	3497249	sister chromatid cohesion protein ctf8	142	89.1353	0.292393	0.313915	0.93144	0.351626	0.670023	IPO323_GA	IPO323_pH	ETH04	GA_vs_pH5	FALSE	Not significant	C:GO:0031390; P:GO:0007064	N	NA
ZtIPO323_013670.1	chr_1	3496063	3497249	sister chromatid cohesion protein ctf8	142	89.1353	0.139566	0.316658	0.440745	0.659397	0.804548	IPO323_SA	IPO323_pH	ETH04	SA_vs_pH5	FALSE	Not significant	C:GO:0031390; P:GO:0007064	N	NA
ZtIPO323_013670.1	chr_1	3496063	3497249	sister chromatid cohesion protein ctf8	142	89.1353	0.457906	0.327856	1.39667	0.162513	0.657433	IPO323_earlyH2O2	IPO323_S18C	ETH04	H2O2_early_vs_early_control	FALSE	Not significant	C:GO:0031390; P:GO:0007064	N	NA
ZtIPO323_013670.1	chr_1	3496063	3497249	sister chromatid cohesion protein ctf8	142	89.1353	-0.136474	0.340255	-0.401092	0.688353	0.791005	IPO323_H2O2	IPO323_18C	ETH04	H2O2_late_vs_control_late	FALSE	Not significant	C:GO:0031390; P:GO:0007064	N	NA
ZtIPO323_013680.1	chr_1	3497361	3499967	Tryptophan synthase	766	2692.21	-0.0378353	0.195596	-0.193436	0.846618	0.89455	IPO323_pH	IPO323_18C	ETH04	GPL_pH5_vs_pH7	FALSE	Not significant	F:GO:0004834; P:GO:0000162	N	NA
ZtIPO323_013680.1	chr_1	3497361	3499967	Tryptophan synthase	766	2692.21	-0.16506	0.195359	-0.844905	0.398164	0.708181	IPO323_GA	IPO323_pH	ETH04	GA_vs_pH5	FALSE	Not significant	F:GO:0004834; P:GO:0000162	N	NA
ZtIPO323_013680.1	chr_1	3497361	3499967	Tryptophan synthase	766	2692.21	-0.0865271	0.195404	-0.44281	0.657903	0.803487	IPO323_SA	IPO323_pH	ETH04	SA_vs_pH5	FALSE	Not significant	F:GO:0004834; P:GO:0000162	N	NA
ZtIPO323_013680.1	chr_1	3497361	3499967	Tryptophan synthase	766	2692.21	0.126549	0.210777	0.600391	0.548246	0.909394	IPO323_earlyH2O2	IPO323_S18C	ETH04	H2O2_early_vs_early_control	FALSE	Not significant	F:GO:0004834; P:GO:0000162	N	NA
ZtIPO323_013680.1	chr_1	3497361	3499967	Tryptophan synthase	766	2692.21	-0.1831	0.21131	-0.866501	0.386215	0.5163	IPO323_H2O2	IPO323_18C	ETH04	H2O2_late_vs_control_late	FALSE	Not significant	F:GO:0004834; P:GO:0000162	N	NA
ZtIPO323_013690.1	chr_1	3499997	3501629	---NA---	138	15.2981	-1.74758	0.626179	-2.79086	0.00525678	0.0166014	IPO323_pH	IPO323_18C	ETH04	GPL_pH5_vs_pH7	TRUE	Down-regulated	-	N	NA
ZtIPO323_013690.1	chr_1	3499997	3501629	---NA---	138	15.2981	-1.39215	0.711659	-1.9562	0.0504412	NA	IPO323_GA	IPO323_pH	ETH04	GA_vs_pH5	FALSE	Not significant	-	N	NA
ZtIPO323_013690.1	chr_1	3499997	3501629	---NA---	138	15.2981	-1.28775	0.717346	-1.79515	0.0726292	0.201934	IPO323_SA	IPO323_pH	ETH04	SA_vs_pH5	FALSE	Not significant	-	N	NA
ZtIPO323_013690.1	chr_1	3499997	3501629	---NA---	138	15.2981	1.15477	0.65433	1.76481	0.0775955	NA	IPO323_earlyH2O2	IPO323_S18C	ETH04	H2O2_early_vs_early_control	FALSE	Not significant	-	N	NA
ZtIPO323_013690.1	chr_1	3499997	3501629	---NA---	138	15.2981	-1.58329	0.678348	-2.33404	0.0195937	0.0503763	IPO323_H2O2	IPO323_18C	ETH04	H2O2_late_vs_control_late	FALSE	Not significant	-	N	NA
ZtIPO323_013700.1	chr_1	3501886	3503090	unnamed protein product	264	7.21637	-0.970416	0.681489	-1.42397	0.154456	0.247906	IPO323_pH	IPO323_18C	ETH04	GPL_pH5_vs_pH7	FALSE	Not significant	-	N	NA
ZtIPO323_013700.1	chr_1	3501886	3503090	unnamed protein product	264	7.21637	-1.22681	0.751972	-1.63146	0.102793	NA	IPO323_GA	IPO323_pH	ETH04	GA_vs_pH5	FALSE	Not significant	-	N	NA
ZtIPO323_013700.1	chr_1	3501886	3503090	unnamed protein product	264	7.21637	-0.889695	0.740199	-1.20197	0.229376	0.428142	IPO323_SA	IPO323_pH	ETH04	SA_vs_pH5	FALSE	Not significant	-	N	NA
ZtIPO323_013700.1	chr_1	3501886	3503090	unnamed protein product	264	7.21637	1.02168	0.762953	1.33911	0.180534	NA	IPO323_earlyH2O2	IPO323_S18C	ETH04	H2O2_early_vs_early_control	FALSE	Not significant	-	N	NA
ZtIPO323_013700.1	chr_1	3501886	3503090	unnamed protein product	264	7.21637	-0.381938	0.718519	-0.531563	0.595029	0.713091	IPO323_H2O2	IPO323_18C	ETH04	H2O2_late_vs_control_late	FALSE	Not significant	-	N	NA
ZtIPO323_013710.1	chr_1	3504224	3507705	Rab GTPase-activating protein 1	905	515.344	-0.267143	0.214016	-1.24824	0.211945	0.317637	IPO323_pH	IPO323_18C	ETH04	GPL_pH5_vs_pH7	FALSE	Not significant	-	N	NA
ZtIPO323_013710.1	chr_1	3504224	3507705	Rab GTPase-activating protein 1	905	515.344	-0.0886649	0.213282	-0.415716	0.677618	0.879815	IPO323_GA	IPO323_pH	ETH04	GA_vs_pH5	FALSE	Not significant	-	N	NA
ZtIPO323_013710.1	chr_1	3504224	3507705	Rab GTPase-activating protein 1	905	515.344	-0.210435	0.213861	-0.983982	0.325124	0.528332	IPO323_SA	IPO323_pH	ETH04	SA_vs_pH5	FALSE	Not significant	-	N	NA
ZtIPO323_013710.1	chr_1	3504224	3507705	Rab GTPase-activating protein 1	905	515.344	-0.237771	0.231322	-1.02788	0.304007	0.767137	IPO323_earlyH2O2	IPO323_S18C	ETH04	H2O2_early_vs_early_control	FALSE	Not significant	-	N	NA
ZtIPO323_013710.1	chr_1	3504224	3507705	Rab GTPase-activating protein 1	905	515.344	0.214486	0.230343	0.93116	0.351771	0.479932	IPO323_H2O2	IPO323_18C	ETH04	H2O2_late_vs_control_late	FALSE	Not significant	-	N	NA
ZtIPO323_013720.1	chr_1	3507552	3510687	protein HbrB	852	336.677	-0.106848	0.188432	-0.567036	0.57069	0.67484	IPO323_pH	IPO323_18C	ETH04	GPL_pH5_vs_pH7	FALSE	Not significant	-	N	NA
ZtIPO323_013720.1	chr_1	3507552	3510687	protein HbrB	852	336.677	0.466023	0.184773	2.52214	0.0116644	0.147166	IPO323_GA	IPO323_pH	ETH04	GA_vs_pH5	FALSE	Not significant	-	N	NA
ZtIPO323_013720.1	chr_1	3507552	3510687	protein HbrB	852	336.677	0.256457	0.185807	1.38023	0.167515	0.348326	IPO323_SA	IPO323_pH	ETH04	SA_vs_pH5	FALSE	Not significant	-	N	NA
ZtIPO323_013720.1	chr_1	3507552	3510687	protein HbrB	852	336.677	0.118047	0.198852	0.593641	0.552753	0.912629	IPO323_earlyH2O2	IPO323_S18C	ETH04	H2O2_early_vs_early_control	FALSE	Not significant	-	N	NA
ZtIPO323_013720.1	chr_1	3507552	3510687	protein HbrB	852	336.677	0.105377	0.202619	0.520074	0.603012	0.719869	IPO323_H2O2	IPO323_18C	ETH04	H2O2_late_vs_control_late	FALSE	Not significant	-	N	NA
ZtIPO323_013730.1	chr_1	3511023	3516123	plasma membrane fusion protein prm1	801	489.874	0.388114	0.461391	0.841184	0.400245	0.51596	IPO323_pH	IPO323_18C	ETH04	GPL_pH5_vs_pH7	FALSE	Not significant	C:GO:0043332; P:GO:0032220	N	NA
ZtIPO323_013730.1	chr_1	3511023	3516123	plasma membrane fusion protein prm1	801	489.874	0.418955	0.458949	0.912857	0.361318	0.679167	IPO323_GA	IPO323_pH	ETH04	GA_vs_pH5	FALSE	Not significant	C:GO:0043332; P:GO:0032220	N	NA
ZtIPO323_013730.1	chr_1	3511023	3516123	plasma membrane fusion protein prm1	801	489.874	-1.04561	0.461668	-2.26486	0.0235214	0.0970933	IPO323_SA	IPO323_pH	ETH04	SA_vs_pH5	FALSE	Not significant	C:GO:0043332; P:GO:0032220	N	NA
ZtIPO323_013730.1	chr_1	3511023	3516123	plasma membrane fusion protein prm1	801	489.874	0.227236	0.496817	0.457384	0.647395	0.93363	IPO323_earlyH2O2	IPO323_S18C	ETH04	H2O2_early_vs_early_control	FALSE	Not significant	C:GO:0043332; P:GO:0032220	N	NA
ZtIPO323_013730.1	chr_1	3511023	3516123	plasma membrane fusion protein prm1	801	489.874	2.36562	0.496524	4.76437	1.89448e-06	4.97957e-05	IPO323_H2O2	IPO323_18C	ETH04	H2O2_late_vs_control_late	TRUE	Up-regulated	C:GO:0043332; P:GO:0032220	N	NA
ZtIPO323_013740.1	chr_1	3516249	3518313	unnamed protein product	255	12.0747	-1.24668	0.608667	-2.04821	0.0405397	0.086458	IPO323_pH	IPO323_18C	ETH04	GPL_pH5_vs_pH7	FALSE	Not significant	-	N	NA
ZtIPO323_013740.1	chr_1	3516249	3518313	unnamed protein product	255	12.0747	-0.202596	0.631188	-0.320975	0.74823	NA	IPO323_GA	IPO323_pH	ETH04	GA_vs_pH5	FALSE	Not significant	-	N	NA
ZtIPO323_013740.1	chr_1	3516249	3518313	unnamed protein product	255	12.0747	-0.509896	0.653466	-0.780294	0.435218	0.630777	IPO323_SA	IPO323_pH	ETH04	SA_vs_pH5	FALSE	Not significant	-	N	NA
ZtIPO323_013740.1	chr_1	3516249	3518313	unnamed protein product	255	12.0747	0.576777	0.60633	0.951259	0.341473	NA	IPO323_earlyH2O2	IPO323_S18C	ETH04	H2O2_early_vs_early_control	FALSE	Not significant	-	N	NA
ZtIPO323_013740.1	chr_1	3516249	3518313	unnamed protein product	255	12.0747	-0.80476	0.645414	-1.24689	0.212438	0.325173	IPO323_H2O2	IPO323_18C	ETH04	H2O2_late_vs_control_late	FALSE	Not significant	-	N	NA
ZtIPO323_013750.1	chr_1	3518267	3521296	uncharacterized protein MYCGRDRAFT_89608	583	9.15618	-0.768681	0.593404	-1.29537	0.195191	0.297416	IPO323_pH	IPO323_18C	ETH04	GPL_pH5_vs_pH7	FALSE	Not significant	-	N	NA
ZtIPO323_013750.1	chr_1	3518267	3521296	uncharacterized protein MYCGRDRAFT_89608	583	9.15618	1.47214	0.538892	2.7318	0.00629902	NA	IPO323_GA	IPO323_pH	ETH04	GA_vs_pH5	FALSE	Not significant	-	N	NA
ZtIPO323_013750.1	chr_1	3518267	3521296	uncharacterized protein MYCGRDRAFT_89608	583	9.15618	1.31754	0.54744	2.40673	0.0160962	0.075039	IPO323_SA	IPO323_pH	ETH04	SA_vs_pH5	FALSE	Not significant	-	N	NA
ZtIPO323_013750.1	chr_1	3518267	3521296	uncharacterized protein MYCGRDRAFT_89608	583	9.15618	-0.871109	0.616976	-1.4119	0.157979	NA	IPO323_earlyH2O2	IPO323_S18C	ETH04	H2O2_early_vs_early_control	FALSE	Not significant	-	N	NA
ZtIPO323_013750.1	chr_1	3518267	3521296	uncharacterized protein MYCGRDRAFT_89608	583	9.15618	-1.86598	0.75877	-2.45921	0.0139242	0.0384203	IPO323_H2O2	IPO323_18C	ETH04	H2O2_late_vs_control_late	TRUE	Down-regulated	-	N	NA
ZtIPO323_013760.1	chr_1	3521256	3522306	AP complex, mu/sigma subunit	180	147.264	-0.000475496	0.196393	-0.00242114	0.998068	0.998771	IPO323_pH	IPO323_18C	ETH04	GPL_pH5_vs_pH7	FALSE	Not significant	P:GO:0015031	N	NA
ZtIPO323_013760.1	chr_1	3521256	3522306	AP complex, mu/sigma subunit	180	147.264	0.00562328	0.189122	0.0297337	0.976279	0.993318	IPO323_GA	IPO323_pH	ETH04	GA_vs_pH5	FALSE	Not significant	P:GO:0015031	N	NA
ZtIPO323_013760.1	chr_1	3521256	3522306	AP complex, mu/sigma subunit	180	147.264	0.125407	0.189464	0.661905	0.508032	0.69158	IPO323_SA	IPO323_pH	ETH04	SA_vs_pH5	FALSE	Not significant	P:GO:0015031	N	NA
ZtIPO323_013760.1	chr_1	3521256	3522306	AP complex, mu/sigma subunit	180	147.264	-0.218218	0.195038	-1.11885	0.263205	0.741339	IPO323_earlyH2O2	IPO323_S18C	ETH04	H2O2_early_vs_early_control	FALSE	Not significant	P:GO:0015031	N	NA
ZtIPO323_013760.1	chr_1	3521256	3522306	AP complex, mu/sigma subunit	180	147.264	0.506399	0.207857	2.43628	0.014839	0.0404093	IPO323_H2O2	IPO323_18C	ETH04	H2O2_late_vs_control_late	FALSE	Not significant	P:GO:0015031	N	NA
ZtIPO323_013770.1	chr_1	3522214	3523324	OSCP-domain-containing protein	229	3475.03	1.01778	0.202594	5.02374	5.06756e-07	9.4713e-06	IPO323_pH	IPO323_18C	ETH04	GPL_pH5_vs_pH7	FALSE	Not significant	C:GO:0016020; P:GO:0015986	N	NA
ZtIPO323_013770.1	chr_1	3522214	3523324	OSCP-domain-containing protein	229	3475.03	-0.116273	0.20191	-0.575869	0.564704	0.821082	IPO323_GA	IPO323_pH	ETH04	GA_vs_pH5	FALSE	Not significant	C:GO:0016020; P:GO:0015986	N	NA
ZtIPO323_013770.1	chr_1	3522214	3523324	OSCP-domain-containing protein	229	3475.03	0.187202	0.201883	0.92728	0.353781	0.557074	IPO323_SA	IPO323_pH	ETH04	SA_vs_pH5	FALSE	Not significant	C:GO:0016020; P:GO:0015986	N	NA
ZtIPO323_013770.1	chr_1	3522214	3523324	OSCP-domain-containing protein	229	3475.03	0.0467276	0.218023	0.214324	0.830294	0.973154	IPO323_earlyH2O2	IPO323_S18C	ETH04	H2O2_early_vs_early_control	FALSE	Not significant	C:GO:0016020; P:GO:0015986	N	NA
ZtIPO323_013770.1	chr_1	3522214	3523324	OSCP-domain-containing protein	229	3475.03	1.21124	0.218692	5.53857	3.04951e-08	2.47308e-06	IPO323_H2O2	IPO323_18C	ETH04	H2O2_late_vs_control_late	FALSE	Not significant	C:GO:0016020; P:GO:0015986	N	NA
ZtIPO323_013780.1	chr_1	3523442	3525302	uncharacterized protein MYCGRDRAFT_89611	304	26.0822	-1.62688	0.452496	-3.59534	0.000323965	0.0017307	IPO323_pH	IPO323_18C	ETH04	GPL_pH5_vs_pH7	TRUE	Down-regulated	-	N	NA
ZtIPO323_013780.1	chr_1	3523442	3525302	uncharacterized protein MYCGRDRAFT_89611	304	26.0822	0.680627	0.455229	1.49513	0.13488	0.44992	IPO323_GA	IPO323_pH	ETH04	GA_vs_pH5	FALSE	Not significant	-	N	NA
ZtIPO323_013780.1	chr_1	3523442	3525302	uncharacterized protein MYCGRDRAFT_89611	304	26.0822	0.318708	0.464972	0.685434	0.49307	0.679543	IPO323_SA	IPO323_pH	ETH04	SA_vs_pH5	FALSE	Not significant	-	N	NA
ZtIPO323_013780.1	chr_1	3523442	3525302	uncharacterized protein MYCGRDRAFT_89611	304	26.0822	-0.0925337	0.477244	-0.193892	0.846261	0.977294	IPO323_earlyH2O2	IPO323_S18C	ETH04	H2O2_early_vs_early_control	FALSE	Not significant	-	N	NA
ZtIPO323_013780.1	chr_1	3523442	3525302	uncharacterized protein MYCGRDRAFT_89611	304	26.0822	-1.06623	0.478735	-2.22718	0.025935	0.0626814	IPO323_H2O2	IPO323_18C	ETH04	H2O2_late_vs_control_late	FALSE	Not significant	-	N	NA
ZtIPO323_013790.1	chr_1	3525580	3526759	N-terminal domain of NEFA-interacting nuclear protein NIP30-domain-containing protein	242	283.552	-0.0455225	0.22241	-0.204678	0.837823	0.88871	IPO323_pH	IPO323_18C	ETH04	GPL_pH5_vs_pH7	FALSE	Not significant	-	N	NA
ZtIPO323_013790.1	chr_1	3525580	3526759	N-terminal domain of NEFA-interacting nuclear protein NIP30-domain-containing protein	242	283.552	-0.156725	0.22005	-0.712225	0.476326	0.762233	IPO323_GA	IPO323_pH	ETH04	GA_vs_pH5	FALSE	Not significant	-	N	NA
ZtIPO323_013790.1	chr_1	3525580	3526759	N-terminal domain of NEFA-interacting nuclear protein NIP30-domain-containing protein	242	283.552	0.0380228	0.219986	0.172842	0.862776	0.926245	IPO323_SA	IPO323_pH	ETH04	SA_vs_pH5	FALSE	Not significant	-	N	NA
ZtIPO323_013790.1	chr_1	3525580	3526759	N-terminal domain of NEFA-interacting nuclear protein NIP30-domain-containing protein	242	283.552	-0.049126	0.233568	-0.210328	0.833411	0.974528	IPO323_earlyH2O2	IPO323_S18C	ETH04	H2O2_early_vs_early_control	FALSE	Not significant	-	N	NA
ZtIPO323_013790.1	chr_1	3525580	3526759	N-terminal domain of NEFA-interacting nuclear protein NIP30-domain-containing protein	242	283.552	-0.272191	0.241163	-1.12866	0.25904	0.37868	IPO323_H2O2	IPO323_18C	ETH04	H2O2_late_vs_control_late	FALSE	Not significant	-	N	NA
ZtIPO323_013800.1	chr_1	3526895	3527846	L30e-like protein	222	1195.91	0.574489	0.206872	2.77703	0.00548582	0.0171721	IPO323_pH	IPO323_18C	ETH04	GPL_pH5_vs_pH7	FALSE	Not significant	C:GO:0005730; C:GO:1990904; F:GO:0003723; P:GO:0042254	N	NA
ZtIPO323_013800.1	chr_1	3526895	3527846	L30e-like protein	222	1195.91	-0.450596	0.205796	-2.18953	0.0285587	0.223311	IPO323_GA	IPO323_pH	ETH04	GA_vs_pH5	FALSE	Not significant	C:GO:0005730; C:GO:1990904; F:GO:0003723; P:GO:0042254	N	NA
ZtIPO323_013800.1	chr_1	3526895	3527846	L30e-like protein	222	1195.91	0.281168	0.205386	1.36897	0.171009	0.352268	IPO323_SA	IPO323_pH	ETH04	SA_vs_pH5	FALSE	Not significant	C:GO:0005730; C:GO:1990904; F:GO:0003723; P:GO:0042254	N	NA
ZtIPO323_013800.1	chr_1	3526895	3527846	L30e-like protein	222	1195.91	-0.48663	0.221504	-2.19694	0.028025	0.38327	IPO323_earlyH2O2	IPO323_S18C	ETH04	H2O2_early_vs_early_control	FALSE	Not significant	C:GO:0005730; C:GO:1990904; F:GO:0003723; P:GO:0042254	N	NA
ZtIPO323_013800.1	chr_1	3526895	3527846	L30e-like protein	222	1195.91	0.405372	0.223462	1.81405	0.0696695	0.136607	IPO323_H2O2	IPO323_18C	ETH04	H2O2_late_vs_control_late	FALSE	Not significant	C:GO:0005730; C:GO:1990904; F:GO:0003723; P:GO:0042254	N	NA
ZtIPO323_013810.1	chr_1	3527900	3530024	geranylgeranyl diphosphate synthase 1	344	971.434	-0.69358	0.154505	-4.48904	7.1546e-06	7.78617e-05	IPO323_pH	IPO323_18C	ETH04	GPL_pH5_vs_pH7	FALSE	Not significant	P:GO:0008299	N	NA
ZtIPO323_013810.1	chr_1	3527900	3530024	geranylgeranyl diphosphate synthase 1	344	971.434	-0.349263	0.154929	-2.25435	0.0241741	0.20602	IPO323_GA	IPO323_pH	ETH04	GA_vs_pH5	FALSE	Not significant	P:GO:0008299	N	NA
ZtIPO323_013810.1	chr_1	3527900	3530024	geranylgeranyl diphosphate synthase 1	344	971.434	-0.421659	0.155385	-2.71363	0.00665497	0.0409975	IPO323_SA	IPO323_pH	ETH04	SA_vs_pH5	FALSE	Not significant	P:GO:0008299	N	NA
ZtIPO323_013810.1	chr_1	3527900	3530024	geranylgeranyl diphosphate synthase 1	344	971.434	0.165781	0.165833	0.999685	0.317463	0.776778	IPO323_earlyH2O2	IPO323_S18C	ETH04	H2O2_early_vs_early_control	FALSE	Not significant	P:GO:0008299	N	NA
ZtIPO323_013810.1	chr_1	3527900	3530024	geranylgeranyl diphosphate synthase 1	344	971.434	-0.307612	0.166432	-1.84827	0.0645632	0.128284	IPO323_H2O2	IPO323_18C	ETH04	H2O2_late_vs_control_late	FALSE	Not significant	P:GO:0008299	N	NA
ZtIPO323_013820.1	chr_1	3530433	3534594	peptidase M3A and M3B, thimet/oligopeptidase F	775	1347.72	-3.25228	0.484849	-6.70783	1.97541e-11	2.47584e-09	IPO323_pH	IPO323_18C	ETH04	GPL_pH5_vs_pH7	TRUE	Down-regulated	P:GO:0006508; F:GO:0004222	Y	NA
ZtIPO323_013820.1	chr_1	3530433	3534594	peptidase M3A and M3B, thimet/oligopeptidase F	775	1347.72	-0.72673	0.486164	-1.49482	0.134961	0.450055	IPO323_GA	IPO323_pH	ETH04	GA_vs_pH5	FALSE	Not significant	P:GO:0006508; F:GO:0004222	Y	NA
ZtIPO323_013820.1	chr_1	3530433	3534594	peptidase M3A and M3B, thimet/oligopeptidase F	775	1347.72	-2.56001	0.490684	-5.21723	1.81622e-07	1.48837e-05	IPO323_SA	IPO323_pH	ETH04	SA_vs_pH5	TRUE	Down-regulated	P:GO:0006508; F:GO:0004222	Y	NA
ZtIPO323_013820.1	chr_1	3530433	3534594	peptidase M3A and M3B, thimet/oligopeptidase F	775	1347.72	1.15262	0.523486	2.20181	0.0276787	0.382437	IPO323_earlyH2O2	IPO323_S18C	ETH04	H2O2_early_vs_early_control	FALSE	Not significant	P:GO:0006508; F:GO:0004222	Y	NA
ZtIPO323_013820.1	chr_1	3530433	3534594	peptidase M3A and M3B, thimet/oligopeptidase F	775	1347.72	-2.23599	0.523276	-4.27307	1.92802e-05	0.000266155	IPO323_H2O2	IPO323_18C	ETH04	H2O2_late_vs_control_late	TRUE	Down-regulated	P:GO:0006508; F:GO:0004222	Y	NA
ZtIPO323_013830.1	chr_1	3534041	3535666	MFS general substrate transporter	499	4328.08	-1.4897	0.543273	-2.74208	0.00610517	0.0187346	IPO323_pH	IPO323_18C	ETH04	GPL_pH5_vs_pH7	FALSE	Not significant	F:GO:0022857; P:GO:0055085	N	NA
ZtIPO323_013830.1	chr_1	3534041	3535666	MFS general substrate transporter	499	4328.08	-1.76617	0.543684	-3.24852	0.00116009	0.0505313	IPO323_GA	IPO323_pH	ETH04	GA_vs_pH5	FALSE	Not significant	F:GO:0022857; P:GO:0055085	N	NA
ZtIPO323_013830.1	chr_1	3534041	3535666	MFS general substrate transporter	499	4328.08	-1.68894	0.543727	-3.10623	0.00189488	0.0172783	IPO323_SA	IPO323_pH	ETH04	SA_vs_pH5	TRUE	Down-regulated	F:GO:0022857; P:GO:0055085	N	NA
ZtIPO323_013830.1	chr_1	3534041	3535666	MFS general substrate transporter	499	4328.08	1.81935	0.58685	3.10019	0.00193394	0.131969	IPO323_earlyH2O2	IPO323_S18C	ETH04	H2O2_early_vs_early_control	FALSE	Not significant	F:GO:0022857; P:GO:0055085	N	NA
ZtIPO323_013830.1	chr_1	3534041	3535666	MFS general substrate transporter	499	4328.08	-0.400011	0.586719	-0.681777	0.49538	0.623208	IPO323_H2O2	IPO323_18C	ETH04	H2O2_late_vs_control_late	FALSE	Not significant	F:GO:0022857; P:GO:0055085	N	NA
ZtIPO323_013840.1	chr_1	3537311	3541270	unnamed protein product	666	484.247	-0.727304	0.381382	-1.90702	0.0565178	0.112595	IPO323_pH	IPO323_18C	ETH04	GPL_pH5_vs_pH7	FALSE	Not significant	-	N	NA
ZtIPO323_013840.1	chr_1	3537311	3541270	unnamed protein product	666	484.247	-0.34292	0.381691	-0.898424	0.368959	0.684671	IPO323_GA	IPO323_pH	ETH04	GA_vs_pH5	FALSE	Not significant	-	N	NA
ZtIPO323_013840.1	chr_1	3537311	3541270	unnamed protein product	666	484.247	-1.1089	0.383169	-2.89401	0.00380353	0.027849	IPO323_SA	IPO323_pH	ETH04	SA_vs_pH5	FALSE	Not significant	-	N	NA
ZtIPO323_013840.1	chr_1	3537311	3541270	unnamed protein product	666	484.247	1.15521	0.413175	2.79593	0.00517505	0.199593	IPO323_earlyH2O2	IPO323_S18C	ETH04	H2O2_early_vs_early_control	FALSE	Not significant	-	N	NA
ZtIPO323_013840.1	chr_1	3537311	3541270	unnamed protein product	666	484.247	-0.679733	0.411953	-1.65002	0.0989379	0.179912	IPO323_H2O2	IPO323_18C	ETH04	H2O2_late_vs_control_late	FALSE	Not significant	-	N	NA
ZtIPO323_013850.1	chr_1	3541213	3542394	uncharacterized protein MYCGRDRAFT_89618	193	308.933	-0.489332	0.411471	-1.18923	0.234351	0.343926	IPO323_pH	IPO323_18C	ETH04	GPL_pH5_vs_pH7	FALSE	Not significant	-	N	NA
ZtIPO323_013850.1	chr_1	3541213	3542394	uncharacterized protein MYCGRDRAFT_89618	193	308.933	-1.14156	0.412891	-2.7648	0.00569582	0.105801	IPO323_GA	IPO323_pH	ETH04	GA_vs_pH5	FALSE	Not significant	-	N	NA
ZtIPO323_013850.1	chr_1	3541213	3542394	uncharacterized protein MYCGRDRAFT_89618	193	308.933	-1.28301	0.41364	-3.10175	0.00192377	0.0174175	IPO323_SA	IPO323_pH	ETH04	SA_vs_pH5	FALSE	Not significant	-	N	NA
ZtIPO323_013850.1	chr_1	3541213	3542394	uncharacterized protein MYCGRDRAFT_89618	193	308.933	0.134753	0.449067	0.300074	0.76412	0.959695	IPO323_earlyH2O2	IPO323_S18C	ETH04	H2O2_early_vs_early_control	FALSE	Not significant	-	N	NA
ZtIPO323_013850.1	chr_1	3541213	3542394	uncharacterized protein MYCGRDRAFT_89618	193	308.933	-1.25788	0.445867	-2.82119	0.00478454	0.0167107	IPO323_H2O2	IPO323_18C	ETH04	H2O2_late_vs_control_late	FALSE	Not significant	-	N	NA
ZtIPO323_013860.1	chr_1	3542598	3543500	Glutathione peroxidase	221	5254.49	-0.357649	0.232841	-1.53602	0.124533	0.209395	IPO323_pH	IPO323_18C	ETH04	GPL_pH5_vs_pH7	FALSE	Not significant	F:GO:0004602; P:GO:0006979	N	NA
ZtIPO323_013860.1	chr_1	3542598	3543500	Glutathione peroxidase	221	5254.49	-0.774985	0.232907	-3.32744	0.000876474	0.0416647	IPO323_GA	IPO323_pH	ETH04	GA_vs_pH5	FALSE	Not significant	F:GO:0004602; P:GO:0006979	N	NA
ZtIPO323_013860.1	chr_1	3542598	3543500	Glutathione peroxidase	221	5254.49	-0.498427	0.232887	-2.1402	0.0323382	0.119829	IPO323_SA	IPO323_pH	ETH04	SA_vs_pH5	FALSE	Not significant	F:GO:0004602; P:GO:0006979	N	NA
ZtIPO323_013860.1	chr_1	3542598	3543500	Glutathione peroxidase	221	5254.49	-0.0506176	0.251478	-0.20128	0.840479	0.976658	IPO323_earlyH2O2	IPO323_S18C	ETH04	H2O2_early_vs_early_control	FALSE	Not significant	F:GO:0004602; P:GO:0006979	N	NA
ZtIPO323_013860.1	chr_1	3542598	3543500	Glutathione peroxidase	221	5254.49	-0.439061	0.251516	-1.74566	0.0808705	0.153522	IPO323_H2O2	IPO323_18C	ETH04	H2O2_late_vs_control_late	FALSE	Not significant	F:GO:0004602; P:GO:0006979	N	NA
ZtIPO323_013870.1	chr_1	3543402	3544277	4-carboxymuconolactone decarboxylase family protein	187	315.245	1.27188	0.312124	4.07491	4.6033e-05	0.000350922	IPO323_pH	IPO323_18C	ETH04	GPL_pH5_vs_pH7	FALSE	Not significant	-	N	NA
ZtIPO323_013870.1	chr_1	3543402	3544277	4-carboxymuconolactone decarboxylase family protein	187	315.245	-0.380423	0.30766	-1.2365	0.216272	0.54876	IPO323_GA	IPO323_pH	ETH04	GA_vs_pH5	FALSE	Not significant	-	N	NA
ZtIPO323_013870.1	chr_1	3543402	3544277	4-carboxymuconolactone decarboxylase family protein	187	315.245	-0.640132	0.308385	-2.07575	0.0379168	0.133021	IPO323_SA	IPO323_pH	ETH04	SA_vs_pH5	FALSE	Not significant	-	N	NA
ZtIPO323_013870.1	chr_1	3543402	3544277	4-carboxymuconolactone decarboxylase family protein	187	315.245	0.629525	0.332753	1.89187	0.0585088	0.501063	IPO323_earlyH2O2	IPO323_S18C	ETH04	H2O2_early_vs_early_control	FALSE	Not significant	-	N	NA
ZtIPO323_013870.1	chr_1	3543402	3544277	4-carboxymuconolactone decarboxylase family protein	187	315.245	1.44196	0.336283	4.28795	1.80327e-05	0.00025264	IPO323_H2O2	IPO323_18C	ETH04	H2O2_late_vs_control_late	FALSE	Not significant	-	N	NA
ZtIPO323_013880.1	chr_1	3544388	3546938	25S rRNA (uridine(2843)-N(3))-methyltransferase	363	122.243	0.595854	0.325381	1.83125	0.0670629	0.129291	IPO323_pH	IPO323_18C	ETH04	GPL_pH5_vs_pH7	FALSE	Not significant	-	N	NA
ZtIPO323_013880.1	chr_1	3544388	3546938	25S rRNA (uridine(2843)-N(3))-methyltransferase	363	122.243	0.65169	0.310534	2.09861	0.0358511	0.246875	IPO323_GA	IPO323_pH	ETH04	GA_vs_pH5	FALSE	Not significant	-	N	NA
ZtIPO323_013880.1	chr_1	3544388	3546938	25S rRNA (uridine(2843)-N(3))-methyltransferase	363	122.243	0.155454	0.313588	0.495727	0.620087	0.777861	IPO323_SA	IPO323_pH	ETH04	SA_vs_pH5	FALSE	Not significant	-	N	NA
ZtIPO323_013880.1	chr_1	3544388	3546938	25S rRNA (uridine(2843)-N(3))-methyltransferase	363	122.243	-0.279806	0.330415	-0.846833	0.397088	0.833939	IPO323_earlyH2O2	IPO323_S18C	ETH04	H2O2_early_vs_early_control	FALSE	Not significant	-	N	NA
ZtIPO323_013880.1	chr_1	3544388	3546938	25S rRNA (uridine(2843)-N(3))-methyltransferase	363	122.243	0.757623	0.349078	2.17036	0.0299799	0.0702718	IPO323_H2O2	IPO323_18C	ETH04	H2O2_late_vs_control_late	FALSE	Not significant	-	N	NA
ZtIPO323_013890.1	chr_1	3546074	3546581	MRSP1/expansin-like protein	129	117.181	0.779591	0.336933	2.31379	0.0206793	0.0504128	IPO323_pH	IPO323_18C	ETH04	GPL_pH5_vs_pH7	FALSE	Not significant	-	Y	NA
ZtIPO323_013890.1	chr_1	3546074	3546581	MRSP1/expansin-like protein	129	117.181	0.451364	0.320293	1.40922	0.158769	0.478347	IPO323_GA	IPO323_pH	ETH04	GA_vs_pH5	FALSE	Not significant	-	Y	NA
ZtIPO323_013890.1	chr_1	3546074	3546581	MRSP1/expansin-like protein	129	117.181	0.572219	0.320589	1.7849	0.0742782	0.204826	IPO323_SA	IPO323_pH	ETH04	SA_vs_pH5	FALSE	Not significant	-	Y	NA
ZtIPO323_013890.1	chr_1	3546074	3546581	MRSP1/expansin-like protein	129	117.181	-0.238761	0.342177	-0.697771	0.48532	0.882916	IPO323_earlyH2O2	IPO323_S18C	ETH04	H2O2_early_vs_early_control	FALSE	Not significant	-	Y	NA
ZtIPO323_013890.1	chr_1	3546074	3546581	MRSP1/expansin-like protein	129	117.181	1.40393	0.359011	3.91056	9.20809e-05	0.000838245	IPO323_H2O2	IPO323_18C	ETH04	H2O2_late_vs_control_late	FALSE	Not significant	-	Y	NA
ZtIPO323_013900.1	chr_1	3547127	3549817	MgCDC14, mitotic control protein tyrosine phosphatase cdc14	660	472.381	0.660592	0.36127	1.82853	0.0674703	0.129979	IPO323_pH	IPO323_18C	ETH04	GPL_pH5_vs_pH7	FALSE	Not significant	F:GO:0004725; P:GO:0007096; P:GO:0006470; F:GO:0008138	N	NA
ZtIPO323_013900.1	chr_1	3547127	3549817	MgCDC14, mitotic control protein tyrosine phosphatase cdc14	660	472.381	-0.139405	0.358895	-0.388428	0.6977	0.887264	IPO323_GA	IPO323_pH	ETH04	GA_vs_pH5	FALSE	Not significant	F:GO:0004725; P:GO:0007096; P:GO:0006470; F:GO:0008138	N	NA
ZtIPO323_013900.1	chr_1	3547127	3549817	MgCDC14, mitotic control protein tyrosine phosphatase cdc14	660	472.381	0.545537	0.358413	1.52209	0.127986	0.291497	IPO323_SA	IPO323_pH	ETH04	SA_vs_pH5	FALSE	Not significant	F:GO:0004725; P:GO:0007096; P:GO:0006470; F:GO:0008138	N	NA
ZtIPO323_013900.1	chr_1	3547127	3549817	MgCDC14, mitotic control protein tyrosine phosphatase cdc14	660	472.381	-0.628018	0.387695	-1.61988	0.105259	0.584458	IPO323_earlyH2O2	IPO323_S18C	ETH04	H2O2_early_vs_early_control	FALSE	Not significant	F:GO:0004725; P:GO:0007096; P:GO:0006470; F:GO:0008138	N	NA
ZtIPO323_013900.1	chr_1	3547127	3549817	MgCDC14, mitotic control protein tyrosine phosphatase cdc14	660	472.381	1.23717	0.389264	3.17824	0.00148173	0.00693267	IPO323_H2O2	IPO323_18C	ETH04	H2O2_late_vs_control_late	FALSE	Not significant	F:GO:0004725; P:GO:0007096; P:GO:0006470; F:GO:0008138	N	NA
ZtIPO323_013910.1	chr_1	3549991	3552696	SET domain-containing protein	483	85.6718	-0.399853	0.290258	-1.37758	0.168333	0.265218	IPO323_pH	IPO323_18C	ETH04	GPL_pH5_vs_pH7	FALSE	Not significant	-	N	NA
ZtIPO323_013910.1	chr_1	3549991	3552696	SET domain-containing protein	483	85.6718	0.116515	0.286345	0.406904	0.684079	0.882711	IPO323_GA	IPO323_pH	ETH04	GA_vs_pH5	FALSE	Not significant	-	N	NA
ZtIPO323_013910.1	chr_1	3549991	3552696	SET domain-containing protein	483	85.6718	0.361143	0.28595	1.26296	0.206605	0.398	IPO323_SA	IPO323_pH	ETH04	SA_vs_pH5	FALSE	Not significant	-	N	NA
ZtIPO323_013910.1	chr_1	3549991	3552696	SET domain-containing protein	483	85.6718	0.233781	0.306595	0.762508	0.445757	0.861804	IPO323_earlyH2O2	IPO323_S18C	ETH04	H2O2_early_vs_early_control	FALSE	Not significant	-	N	NA
ZtIPO323_013910.1	chr_1	3549991	3552696	SET domain-containing protein	483	85.6718	-0.707584	0.317098	-2.23144	0.025652	0.0621556	IPO323_H2O2	IPO323_18C	ETH04	H2O2_late_vs_control_late	FALSE	Not significant	-	N	NA
ZtIPO323_013920.1	chr_1	3553141	3556304	transcriptional activator protein acu-15	900	463.233	-0.130882	0.263298	-0.497086	0.619128	0.717192	IPO323_pH	IPO323_18C	ETH04	GPL_pH5_vs_pH7	FALSE	Not significant	F:GO:0003677; F:GO:0008270	N	NA
ZtIPO323_013920.1	chr_1	3553141	3556304	transcriptional activator protein acu-15	900	463.233	0.336203	0.261462	1.28586	0.198493	0.528245	IPO323_GA	IPO323_pH	ETH04	GA_vs_pH5	FALSE	Not significant	F:GO:0003677; F:GO:0008270	N	NA
ZtIPO323_013920.1	chr_1	3553141	3556304	transcriptional activator protein acu-15	900	463.233	-0.2325	0.262834	-0.884591	0.376377	0.578666	IPO323_SA	IPO323_pH	ETH04	SA_vs_pH5	FALSE	Not significant	F:GO:0003677; F:GO:0008270	N	NA
ZtIPO323_013920.1	chr_1	3553141	3556304	transcriptional activator protein acu-15	900	463.233	-0.536429	0.281695	-1.90429	0.0568726	0.499139	IPO323_earlyH2O2	IPO323_S18C	ETH04	H2O2_early_vs_early_control	FALSE	Not significant	F:GO:0003677; F:GO:0008270	N	NA
ZtIPO323_013920.1	chr_1	3553141	3556304	transcriptional activator protein acu-15	900	463.233	-0.840837	0.286324	-2.93667	0.00331761	0.0126875	IPO323_H2O2	IPO323_18C	ETH04	H2O2_late_vs_control_late	FALSE	Not significant	F:GO:0003677; F:GO:0008270	N	NA
ZtIPO323_013930.1	chr_1	3556575	3557580	mismatched base pair and/cruciform DNA recognition protein	175	120.104	0.64681	0.449028	1.44046	0.149736	0.242276	IPO323_pH	IPO323_18C	ETH04	GPL_pH5_vs_pH7	FALSE	Not significant	-	N	NA
ZtIPO323_013930.1	chr_1	3556575	3557580	mismatched base pair and/cruciform DNA recognition protein	175	120.104	0.34366	0.440273	0.780562	0.43506	0.735718	IPO323_GA	IPO323_pH	ETH04	GA_vs_pH5	FALSE	Not significant	-	N	NA
ZtIPO323_013930.1	chr_1	3556575	3557580	mismatched base pair and/cruciform DNA recognition protein	175	120.104	-0.0930178	0.442214	-0.210346	0.833398	0.910067	IPO323_SA	IPO323_pH	ETH04	SA_vs_pH5	FALSE	Not significant	-	N	NA
ZtIPO323_013930.1	chr_1	3556575	3557580	mismatched base pair and/cruciform DNA recognition protein	175	120.104	-0.67108	0.488978	-1.37241	0.169935	0.666944	IPO323_earlyH2O2	IPO323_S18C	ETH04	H2O2_early_vs_early_control	FALSE	Not significant	-	N	NA
ZtIPO323_013930.1	chr_1	3556575	3557580	mismatched base pair and/cruciform DNA recognition protein	175	120.104	0.674822	0.484152	1.39382	0.163371	0.265401	IPO323_H2O2	IPO323_18C	ETH04	H2O2_late_vs_control_late	FALSE	Not significant	-	N	NA
ZtIPO323_013940.1	chr_1	3557842	3560042	ATP-NADH kinase YEF1	573	1442.49	-0.106888	0.192862	-0.554221	0.579428	0.682739	IPO323_pH	IPO323_18C	ETH04	GPL_pH5_vs_pH7	FALSE	Not significant	F:GO:0003951; P:GO:0006741; P:GO:0019674	N	NA
ZtIPO323_013940.1	chr_1	3557842	3560042	ATP-NADH kinase YEF1	573	1442.49	-0.0488887	0.19238	-0.254125	0.799399	0.929022	IPO323_GA	IPO323_pH	ETH04	GA_vs_pH5	FALSE	Not significant	F:GO:0003951; P:GO:0006741; P:GO:0019674	N	NA
ZtIPO323_013940.1	chr_1	3557842	3560042	ATP-NADH kinase YEF1	573	1442.49	0.221018	0.192334	1.14914	0.2505	0.450846	IPO323_SA	IPO323_pH	ETH04	SA_vs_pH5	FALSE	Not significant	F:GO:0003951; P:GO:0006741; P:GO:0019674	N	NA
ZtIPO323_013940.1	chr_1	3557842	3560042	ATP-NADH kinase YEF1	573	1442.49	0.0199391	0.207426	0.0961264	0.92342	0.98873	IPO323_earlyH2O2	IPO323_S18C	ETH04	H2O2_early_vs_early_control	FALSE	Not significant	F:GO:0003951; P:GO:0006741; P:GO:0019674	N	NA
ZtIPO323_013940.1	chr_1	3557842	3560042	ATP-NADH kinase YEF1	573	1442.49	0.0226936	0.208186	0.109006	0.913197	0.959969	IPO323_H2O2	IPO323_18C	ETH04	H2O2_late_vs_control_late	FALSE	Not significant	F:GO:0003951; P:GO:0006741; P:GO:0019674	N	NA
ZtIPO323_013950.1	chr_1	3560885	3564273	Pheromone-regulated membrane protein 10	956	3120.01	-0.498332	0.253983	-1.96207	0.0497547	0.101787	IPO323_pH	IPO323_18C	ETH04	GPL_pH5_vs_pH7	FALSE	Not significant	-	N	NA
ZtIPO323_013950.1	chr_1	3560885	3564273	Pheromone-regulated membrane protein 10	956	3120.01	-0.0567771	0.253927	-0.223596	0.823072	0.93744	IPO323_GA	IPO323_pH	ETH04	GA_vs_pH5	FALSE	Not significant	-	N	NA
ZtIPO323_013950.1	chr_1	3560885	3564273	Pheromone-regulated membrane protein 10	956	3120.01	0.466031	0.253851	1.83585	0.0663799	0.190937	IPO323_SA	IPO323_pH	ETH04	SA_vs_pH5	FALSE	Not significant	-	N	NA
ZtIPO323_013950.1	chr_1	3560885	3564273	Pheromone-regulated membrane protein 10	956	3120.01	-0.190258	0.27389	-0.69465	0.487275	0.882916	IPO323_earlyH2O2	IPO323_S18C	ETH04	H2O2_early_vs_early_control	FALSE	Not significant	-	N	NA
ZtIPO323_013950.1	chr_1	3560885	3564273	Pheromone-regulated membrane protein 10	956	3120.01	-0.871004	0.274481	-3.17327	0.0015073	0.00701439	IPO323_H2O2	IPO323_18C	ETH04	H2O2_late_vs_control_late	FALSE	Not significant	-	N	NA
ZtIPO323_013960.1	chr_1	3565235	3566013	UPF0057-domain-containing protein	58	13346.4	-0.173014	0.344384	-0.502385	0.615397	0.714099	IPO323_pH	IPO323_18C	ETH04	GPL_pH5_vs_pH7	FALSE	Not significant	C:GO:0016021	N	NA
ZtIPO323_013960.1	chr_1	3565235	3566013	UPF0057-domain-containing protein	58	13346.4	-0.177626	0.344368	-0.515802	0.605993	0.843675	IPO323_GA	IPO323_pH	ETH04	GA_vs_pH5	FALSE	Not significant	C:GO:0016021	N	NA
ZtIPO323_013960.1	chr_1	3565235	3566013	UPF0057-domain-containing protein	58	13346.4	0.0158796	0.344367	0.0461124	0.963221	0.981137	IPO323_SA	IPO323_pH	ETH04	SA_vs_pH5	FALSE	Not significant	C:GO:0016021	N	NA
ZtIPO323_013960.1	chr_1	3565235	3566013	UPF0057-domain-containing protein	58	13346.4	-0.209349	0.371955	-0.562836	0.573547	0.91889	IPO323_earlyH2O2	IPO323_S18C	ETH04	H2O2_early_vs_early_control	FALSE	Not significant	C:GO:0016021	N	NA
ZtIPO323_013960.1	chr_1	3565235	3566013	UPF0057-domain-containing protein	58	13346.4	-0.354476	0.371989	-0.952919	0.340631	0.4685	IPO323_H2O2	IPO323_18C	ETH04	H2O2_late_vs_control_late	FALSE	Not significant	C:GO:0016021	N	NA
ZtIPO323_013970.1	chr_1	3565985	3567439	Spermidine synthase	333	2191.92	0.833408	0.226686	3.6765	0.00023646	0.00133875	IPO323_pH	IPO323_18C	ETH04	GPL_pH5_vs_pH7	FALSE	Not significant	F:GO:0003824	N	NA
ZtIPO323_013970.1	chr_1	3565985	3567439	Spermidine synthase	333	2191.92	-0.138552	0.225815	-0.613565	0.539503	0.807101	IPO323_GA	IPO323_pH	ETH04	GA_vs_pH5	FALSE	Not significant	F:GO:0003824	N	NA
ZtIPO323_013970.1	chr_1	3565985	3567439	Spermidine synthase	333	2191.92	0.222608	0.225758	0.986047	0.32411	0.527541	IPO323_SA	IPO323_pH	ETH04	SA_vs_pH5	FALSE	Not significant	F:GO:0003824	N	NA
ZtIPO323_013970.1	chr_1	3565985	3567439	Spermidine synthase	333	2191.92	-0.273634	0.243707	-1.1228	0.261523	0.739901	IPO323_earlyH2O2	IPO323_S18C	ETH04	H2O2_early_vs_early_control	FALSE	Not significant	F:GO:0003824	N	NA
ZtIPO323_013970.1	chr_1	3565985	3567439	Spermidine synthase	333	2191.92	0.902928	0.24471	3.68979	0.000224442	0.00162507	IPO323_H2O2	IPO323_18C	ETH04	H2O2_late_vs_control_late	FALSE	Not significant	F:GO:0003824	N	NA
ZtIPO323_013980.1	chr_1	3567963	3568955	uncharacterized protein MYCGRDRAFT_34363	285	280.503	0.590891	0.248552	2.37733	0.0174384	0.0440753	IPO323_pH	IPO323_18C	ETH04	GPL_pH5_vs_pH7	FALSE	Not significant	-	N	NA
ZtIPO323_013980.1	chr_1	3567963	3568955	uncharacterized protein MYCGRDRAFT_34363	285	280.503	-0.422438	0.245492	-1.72078	0.0852903	0.364307	IPO323_GA	IPO323_pH	ETH04	GA_vs_pH5	FALSE	Not significant	-	N	NA
ZtIPO323_013980.1	chr_1	3567963	3568955	uncharacterized protein MYCGRDRAFT_34363	285	280.503	0.169104	0.244643	0.691227	0.489423	0.677361	IPO323_SA	IPO323_pH	ETH04	SA_vs_pH5	FALSE	Not significant	-	N	NA
ZtIPO323_013980.1	chr_1	3567963	3568955	uncharacterized protein MYCGRDRAFT_34363	285	280.503	-0.321782	0.264653	-1.21587	0.224036	0.711962	IPO323_earlyH2O2	IPO323_S18C	ETH04	H2O2_early_vs_early_control	FALSE	Not significant	-	N	NA
ZtIPO323_013980.1	chr_1	3567963	3568955	uncharacterized protein MYCGRDRAFT_34363	285	280.503	0.274271	0.268871	1.02008	0.307689	0.432703	IPO323_H2O2	IPO323_18C	ETH04	H2O2_late_vs_control_late	FALSE	Not significant	-	N	NA
ZtIPO323_013990.1	chr_1	3568886	3570012	Coatomer subunit epsilon-1	299	1071.22	0.946919	0.214129	4.42219	9.77048e-06	0.000101138	IPO323_pH	IPO323_18C	ETH04	GPL_pH5_vs_pH7	FALSE	Not significant	F:GO:0005198; F:GO:0005515	N	NA
ZtIPO323_013990.1	chr_1	3568886	3570012	Coatomer subunit epsilon-1	299	1071.22	-0.220375	0.212474	-1.03719	0.299648	0.625334	IPO323_GA	IPO323_pH	ETH04	GA_vs_pH5	FALSE	Not significant	F:GO:0005198; F:GO:0005515	N	NA
ZtIPO323_013990.1	chr_1	3568886	3570012	Coatomer subunit epsilon-1	299	1071.22	0.0029671	0.21245	0.0139661	0.988857	0.99438	IPO323_SA	IPO323_pH	ETH04	SA_vs_pH5	FALSE	Not significant	F:GO:0005198; F:GO:0005515	N	NA
ZtIPO323_013990.1	chr_1	3568886	3570012	Coatomer subunit epsilon-1	299	1071.22	0.0343968	0.229742	0.149719	0.880986	0.983915	IPO323_earlyH2O2	IPO323_S18C	ETH04	H2O2_early_vs_early_control	FALSE	Not significant	F:GO:0005198; F:GO:0005515	N	NA
ZtIPO323_013990.1	chr_1	3568886	3570012	Coatomer subunit epsilon-1	299	1071.22	1.06666	0.230985	4.61787	3.87695e-06	8.4669e-05	IPO323_H2O2	IPO323_18C	ETH04	H2O2_late_vs_control_late	FALSE	Not significant	F:GO:0005198; F:GO:0005515	N	NA
ZtIPO323_014000.1	chr_1	3570180	3572321	P-loop containing nucleoside triphosphate hydrolase protein	437	567.49	-0.413735	0.193898	-2.13378	0.0328609	0.0731107	IPO323_pH	IPO323_18C	ETH04	GPL_pH5_vs_pH7	FALSE	Not significant	F:GO:0005525	N	NA
ZtIPO323_014000.1	chr_1	3570180	3572321	P-loop containing nucleoside triphosphate hydrolase protein	437	567.49	0.215329	0.192691	1.11748	0.263788	0.596883	IPO323_GA	IPO323_pH	ETH04	GA_vs_pH5	FALSE	Not significant	F:GO:0005525	N	NA
ZtIPO323_014000.1	chr_1	3570180	3572321	P-loop containing nucleoside triphosphate hydrolase protein	437	567.49	0.0576549	0.193397	0.298117	0.765614	0.870714	IPO323_SA	IPO323_pH	ETH04	SA_vs_pH5	FALSE	Not significant	F:GO:0005525	N	NA
ZtIPO323_014000.1	chr_1	3570180	3572321	P-loop containing nucleoside triphosphate hydrolase protein	437	567.49	-0.15143	0.205646	-0.736363	0.46151	0.869966	IPO323_earlyH2O2	IPO323_S18C	ETH04	H2O2_early_vs_early_control	FALSE	Not significant	F:GO:0005525	N	NA
ZtIPO323_014000.1	chr_1	3570180	3572321	P-loop containing nucleoside triphosphate hydrolase protein	437	567.49	-0.162187	0.208874	-0.776484	0.437463	0.567303	IPO323_H2O2	IPO323_18C	ETH04	H2O2_late_vs_control_late	FALSE	Not significant	F:GO:0005525	N	NA
ZtIPO323_014010.1	chr_1	3572947	3577971	Dual specificity protein kinase pom1	1614	620.059	0.61555	0.169083	3.64052	0.000272089	0.00150124	IPO323_pH	IPO323_18C	ETH04	GPL_pH5_vs_pH7	FALSE	Not significant	F:GO:0004672; F:GO:0005524; P:GO:0006468	N	NA
ZtIPO323_014010.1	chr_1	3572947	3577971	Dual specificity protein kinase pom1	1614	620.059	0.170496	0.165472	1.03036	0.302842	0.627623	IPO323_GA	IPO323_pH	ETH04	GA_vs_pH5	FALSE	Not significant	F:GO:0004672; F:GO:0005524; P:GO:0006468	N	NA
ZtIPO323_014010.1	chr_1	3572947	3577971	Dual specificity protein kinase pom1	1614	620.059	0.282501	0.165594	1.70599	0.0880108	0.229151	IPO323_SA	IPO323_pH	ETH04	SA_vs_pH5	FALSE	Not significant	F:GO:0004672; F:GO:0005524; P:GO:0006468	N	NA
ZtIPO323_014010.1	chr_1	3572947	3577971	Dual specificity protein kinase pom1	1614	620.059	-0.00274738	0.179157	-0.0153351	0.987765	0.99814	IPO323_earlyH2O2	IPO323_S18C	ETH04	H2O2_early_vs_early_control	FALSE	Not significant	F:GO:0004672; F:GO:0005524; P:GO:0006468	N	NA
ZtIPO323_014010.1	chr_1	3572947	3577971	Dual specificity protein kinase pom1	1614	620.059	0.548217	0.182349	3.00641	0.00264351	0.0106963	IPO323_H2O2	IPO323_18C	ETH04	H2O2_late_vs_control_late	FALSE	Not significant	F:GO:0004672; F:GO:0005524; P:GO:0006468	N	NA
ZtIPO323_014020.1	chr_1	3579105	3581284	phosphatidyl synthase like protein	463	2438.4	0.741642	0.275702	2.69001	0.00714498	0.0213116	IPO323_pH	IPO323_18C	ETH04	GPL_pH5_vs_pH7	FALSE	Not significant	-	N	NA
ZtIPO323_014020.1	chr_1	3579105	3581284	phosphatidyl synthase like protein	463	2438.4	0.772083	0.274891	2.80869	0.00497434	0.0989462	IPO323_GA	IPO323_pH	ETH04	GA_vs_pH5	FALSE	Not significant	-	N	NA
ZtIPO323_014020.1	chr_1	3579105	3581284	phosphatidyl synthase like protein	463	2438.4	0.885112	0.274903	3.21972	0.00128315	0.0131399	IPO323_SA	IPO323_pH	ETH04	SA_vs_pH5	FALSE	Not significant	-	N	NA
ZtIPO323_014020.1	chr_1	3579105	3581284	phosphatidyl synthase like protein	463	2438.4	-0.580213	0.296905	-1.9542	0.0506772	0.477206	IPO323_earlyH2O2	IPO323_S18C	ETH04	H2O2_early_vs_early_control	FALSE	Not significant	-	N	NA
ZtIPO323_014020.1	chr_1	3579105	3581284	phosphatidyl synthase like protein	463	2438.4	-0.738267	0.298556	-2.47279	0.0134062	0.0372472	IPO323_H2O2	IPO323_18C	ETH04	H2O2_late_vs_control_late	FALSE	Not significant	-	N	NA
ZtIPO323_014030.1	chr_1	3588069	3591355	uncharacterized protein MYCGRDRAFT_89632	712	176.109	0.477492	0.304617	1.56752	0.116994	0.199287	IPO323_pH	IPO323_18C	ETH04	GPL_pH5_vs_pH7	FALSE	Not significant	-	N	NA
ZtIPO323_014030.1	chr_1	3588069	3591355	uncharacterized protein MYCGRDRAFT_89632	712	176.109	0.388231	0.297718	1.30402	0.192225	0.521416	IPO323_GA	IPO323_pH	ETH04	GA_vs_pH5	FALSE	Not significant	-	N	NA
ZtIPO323_014030.1	chr_1	3588069	3591355	uncharacterized protein MYCGRDRAFT_89632	712	176.109	-0.168028	0.300021	-0.560053	0.575443	0.745423	IPO323_SA	IPO323_pH	ETH04	SA_vs_pH5	FALSE	Not significant	-	N	NA
ZtIPO323_014030.1	chr_1	3588069	3591355	uncharacterized protein MYCGRDRAFT_89632	712	176.109	0.191078	0.32484	0.588221	0.556384	0.913922	IPO323_earlyH2O2	IPO323_S18C	ETH04	H2O2_early_vs_early_control	FALSE	Not significant	-	N	NA
ZtIPO323_014030.1	chr_1	3588069	3591355	uncharacterized protein MYCGRDRAFT_89632	712	176.109	0.914239	0.326899	2.7967	0.00516269	0.0177426	IPO323_H2O2	IPO323_18C	ETH04	H2O2_late_vs_control_late	FALSE	Not significant	-	N	NA
ZtIPO323_014040.1	chr_1	3590348	3592562	acid protease	615	1824.21	-1.06883	0.241756	-4.4211	9.82002e-06	0.000101569	IPO323_pH	IPO323_18C	ETH04	GPL_pH5_vs_pH7	FALSE	Not significant	F:GO:0004190; P:GO:0006508	Y	NA
ZtIPO323_014040.1	chr_1	3590348	3592562	acid protease	615	1824.21	-0.654998	0.24216	-2.70481	0.00683425	0.115941	IPO323_GA	IPO323_pH	ETH04	GA_vs_pH5	FALSE	Not significant	F:GO:0004190; P:GO:0006508	Y	NA
ZtIPO323_014040.1	chr_1	3590348	3592562	acid protease	615	1824.21	-0.752572	0.242347	-3.10534	0.00190057	0.0172932	IPO323_SA	IPO323_pH	ETH04	SA_vs_pH5	FALSE	Not significant	F:GO:0004190; P:GO:0006508	Y	NA
ZtIPO323_014040.1	chr_1	3590348	3592562	acid protease	615	1824.21	-0.587495	0.261127	-2.24985	0.0244587	0.368407	IPO323_earlyH2O2	IPO323_S18C	ETH04	H2O2_early_vs_early_control	FALSE	Not significant	F:GO:0004190; P:GO:0006508	Y	NA
ZtIPO323_014040.1	chr_1	3590348	3592562	acid protease	615	1824.21	-1.40889	0.261352	-5.39079	7.01476e-08	4.55104e-06	IPO323_H2O2	IPO323_18C	ETH04	H2O2_late_vs_control_late	FALSE	Not significant	F:GO:0004190; P:GO:0006508	Y	NA
ZtIPO323_014050.1	chr_1	3595175	3598361	actin patch protein 1	894	1386.58	-0.0117716	0.129739	-0.0907332	0.927705	0.951698	IPO323_pH	IPO323_18C	ETH04	GPL_pH5_vs_pH7	FALSE	Not significant	-	N	NA
ZtIPO323_014050.1	chr_1	3595175	3598361	actin patch protein 1	894	1386.58	0.196379	0.128585	1.52723	0.126705	0.437587	IPO323_GA	IPO323_pH	ETH04	GA_vs_pH5	FALSE	Not significant	-	N	NA
ZtIPO323_014050.1	chr_1	3595175	3598361	actin patch protein 1	894	1386.58	0.513383	0.128486	3.99565	6.45176e-05	0.0014888	IPO323_SA	IPO323_pH	ETH04	SA_vs_pH5	FALSE	Not significant	-	N	NA
ZtIPO323_014050.1	chr_1	3595175	3598361	actin patch protein 1	894	1386.58	-0.0428758	0.138167	-0.310318	0.756319	0.959695	IPO323_earlyH2O2	IPO323_S18C	ETH04	H2O2_early_vs_early_control	FALSE	Not significant	-	N	NA
ZtIPO323_014050.1	chr_1	3595175	3598361	actin patch protein 1	894	1386.58	-0.134395	0.140226	-0.958416	0.337853	0.465642	IPO323_H2O2	IPO323_18C	ETH04	H2O2_late_vs_control_late	FALSE	Not significant	-	N	NA
ZtIPO323_014060.1	chr_1	3598902	3599693	unnamed protein product	230	79.1456	-0.542959	0.467234	-1.16207	0.245206	0.355249	IPO323_pH	IPO323_18C	ETH04	GPL_pH5_vs_pH7	FALSE	Not significant	-	N	NA
ZtIPO323_014060.1	chr_1	3598902	3599693	unnamed protein product	230	79.1456	-0.35869	0.468088	-0.766288	0.443505	0.742029	IPO323_GA	IPO323_pH	ETH04	GA_vs_pH5	FALSE	Not significant	-	N	NA
ZtIPO323_014060.1	chr_1	3598902	3599693	unnamed protein product	230	79.1456	-0.0511053	0.467299	-0.109363	0.912914	0.954133	IPO323_SA	IPO323_pH	ETH04	SA_vs_pH5	FALSE	Not significant	-	N	NA
ZtIPO323_014060.1	chr_1	3598902	3599693	unnamed protein product	230	79.1456	-0.250019	0.499652	-0.500386	0.616803	0.927883	IPO323_earlyH2O2	IPO323_S18C	ETH04	H2O2_early_vs_early_control	FALSE	Not significant	-	N	NA
ZtIPO323_014060.1	chr_1	3598902	3599693	unnamed protein product	230	79.1456	-1.36737	0.512258	-2.6693	0.00760106	0.0240414	IPO323_H2O2	IPO323_18C	ETH04	H2O2_late_vs_control_late	FALSE	Not significant	-	N	NA
ZtIPO323_014070.1	chr_1	3599721	3600992	short-chain dehydrogenase like protein	246	82.8947	1.84262	0.37062	4.97171	6.63635e-07	1.17669e-05	IPO323_pH	IPO323_18C	ETH04	GPL_pH5_vs_pH7	TRUE	Up-regulated	F:GO:0016491	N	NA
ZtIPO323_014070.1	chr_1	3599721	3600992	short-chain dehydrogenase like protein	246	82.8947	0.62285	0.337582	1.84503	0.0650324	0.32238	IPO323_GA	IPO323_pH	ETH04	GA_vs_pH5	FALSE	Not significant	F:GO:0016491	N	NA
ZtIPO323_014070.1	chr_1	3599721	3600992	short-chain dehydrogenase like protein	246	82.8947	-0.0726251	0.341024	-0.212962	0.831357	0.909003	IPO323_SA	IPO323_pH	ETH04	SA_vs_pH5	FALSE	Not significant	F:GO:0016491	N	NA
ZtIPO323_014070.1	chr_1	3599721	3600992	short-chain dehydrogenase like protein	246	82.8947	0.270184	0.383764	0.704036	0.481411	0.881508	IPO323_earlyH2O2	IPO323_S18C	ETH04	H2O2_early_vs_early_control	FALSE	Not significant	F:GO:0016491	N	NA
ZtIPO323_014070.1	chr_1	3599721	3600992	short-chain dehydrogenase like protein	246	82.8947	1.57743	0.397784	3.96555	7.32277e-05	0.000706769	IPO323_H2O2	IPO323_18C	ETH04	H2O2_late_vs_control_late	TRUE	Up-regulated	F:GO:0016491	N	NA
ZtIPO323_014080.1	chr_1	3601025	3604723	DNA replication factor C, large subunit	1093	539.934	0.959363	0.248347	3.863	0.000112002	0.000724247	IPO323_pH	IPO323_18C	ETH04	GPL_pH5_vs_pH7	FALSE	Not significant	P:GO:0006281; F:GO:0005524; F:GO:0003689; P:GO:0006260; C:GO:0005663	N	NA
ZtIPO323_014080.1	chr_1	3601025	3604723	DNA replication factor C, large subunit	1093	539.934	0.223478	0.244839	0.912755	0.361371	0.679167	IPO323_GA	IPO323_pH	ETH04	GA_vs_pH5	FALSE	Not significant	P:GO:0006281; F:GO:0005524; F:GO:0003689; P:GO:0006260; C:GO:0005663	N	NA
ZtIPO323_014080.1	chr_1	3601025	3604723	DNA replication factor C, large subunit	1093	539.934	0.129391	0.245123	0.52786	0.597597	0.759638	IPO323_SA	IPO323_pH	ETH04	SA_vs_pH5	FALSE	Not significant	P:GO:0006281; F:GO:0005524; F:GO:0003689; P:GO:0006260; C:GO:0005663	N	NA
ZtIPO323_014080.1	chr_1	3601025	3604723	DNA replication factor C, large subunit	1093	539.934	-0.243345	0.26627	-0.913903	0.360768	0.808047	IPO323_earlyH2O2	IPO323_S18C	ETH04	H2O2_early_vs_early_control	FALSE	Not significant	P:GO:0006281; F:GO:0005524; F:GO:0003689; P:GO:0006260; C:GO:0005663	N	NA
ZtIPO323_014080.1	chr_1	3601025	3604723	DNA replication factor C, large subunit	1093	539.934	0.886858	0.267908	3.3103	0.00093195	0.00485695	IPO323_H2O2	IPO323_18C	ETH04	H2O2_late_vs_control_late	FALSE	Not significant	P:GO:0006281; F:GO:0005524; F:GO:0003689; P:GO:0006260; C:GO:0005663	N	NA
ZtIPO323_014090.1	chr_1	3604867	3605794	ribosomal protein L16	234	420.774	0.19977	0.160828	1.24214	0.214187	0.320261	IPO323_pH	IPO323_18C	ETH04	GPL_pH5_vs_pH7	FALSE	Not significant	C:GO:0005840; F:GO:0003735; F:GO:0019843; P:GO:0006412	N	NA
ZtIPO323_014090.1	chr_1	3604867	3605794	ribosomal protein L16	234	420.774	-0.0718068	0.157554	-0.455758	0.648564	0.868479	IPO323_GA	IPO323_pH	ETH04	GA_vs_pH5	FALSE	Not significant	C:GO:0005840; F:GO:0003735; F:GO:0019843; P:GO:0006412	N	NA
ZtIPO323_014090.1	chr_1	3604867	3605794	ribosomal protein L16	234	420.774	0.22979	0.157228	1.46151	0.143877	0.315276	IPO323_SA	IPO323_pH	ETH04	SA_vs_pH5	FALSE	Not significant	C:GO:0005840; F:GO:0003735; F:GO:0019843; P:GO:0006412	N	NA
ZtIPO323_014090.1	chr_1	3604867	3605794	ribosomal protein L16	234	420.774	-0.231673	0.167983	-1.37915	0.167848	0.664819	IPO323_earlyH2O2	IPO323_S18C	ETH04	H2O2_early_vs_early_control	FALSE	Not significant	C:GO:0005840; F:GO:0003735; F:GO:0019843; P:GO:0006412	N	NA
ZtIPO323_014090.1	chr_1	3604867	3605794	ribosomal protein L16	234	420.774	0.282682	0.173211	1.632	0.102679	0.18517	IPO323_H2O2	IPO323_18C	ETH04	H2O2_late_vs_control_late	FALSE	Not significant	C:GO:0005840; F:GO:0003735; F:GO:0019843; P:GO:0006412	N	NA
ZtIPO323_014100.1	chr_1	3605936	3606865	uncharacterized protein MYCGRDRAFT_89637	310	163.053	-0.715091	0.223779	-3.19552	0.00139577	0.00567902	IPO323_pH	IPO323_18C	ETH04	GPL_pH5_vs_pH7	FALSE	Not significant	-	N	NA
ZtIPO323_014100.1	chr_1	3605936	3606865	uncharacterized protein MYCGRDRAFT_89637	310	163.053	0.344017	0.221617	1.55231	0.120589	0.426022	IPO323_GA	IPO323_pH	ETH04	GA_vs_pH5	FALSE	Not significant	-	N	NA
ZtIPO323_014100.1	chr_1	3605936	3606865	uncharacterized protein MYCGRDRAFT_89637	310	163.053	0.438854	0.22206	1.97628	0.0481228	0.155668	IPO323_SA	IPO323_pH	ETH04	SA_vs_pH5	FALSE	Not significant	-	N	NA
ZtIPO323_014100.1	chr_1	3605936	3606865	uncharacterized protein MYCGRDRAFT_89637	310	163.053	-0.161566	0.232089	-0.696137	0.486343	0.882916	IPO323_earlyH2O2	IPO323_S18C	ETH04	H2O2_early_vs_early_control	FALSE	Not significant	-	N	NA
ZtIPO323_014100.1	chr_1	3605936	3606865	uncharacterized protein MYCGRDRAFT_89637	310	163.053	-0.697968	0.242167	-2.88218	0.0039494	0.0144345	IPO323_H2O2	IPO323_18C	ETH04	H2O2_late_vs_control_late	FALSE	Not significant	-	N	NA
ZtIPO323_014110.1	chr_1	3607776	3609148	SM-like, degradation of cytoplasmic mRNAs and positively regulates transcription initiation	295	21.8484	-0.888262	0.656895	-1.35221	0.176307	0.274742	IPO323_pH	IPO323_18C	ETH04	GPL_pH5_vs_pH7	FALSE	Not significant	-	N	NA
ZtIPO323_014110.1	chr_1	3607776	3609148	SM-like, degradation of cytoplasmic mRNAs and positively regulates transcription initiation	295	21.8484	0.303886	0.653539	0.464985	0.641942	0.864694	IPO323_GA	IPO323_pH	ETH04	GA_vs_pH5	FALSE	Not significant	-	N	NA
ZtIPO323_014110.1	chr_1	3607776	3609148	SM-like, degradation of cytoplasmic mRNAs and positively regulates transcription initiation	295	21.8484	-0.845556	0.692899	-1.22032	0.222345	0.419304	IPO323_SA	IPO323_pH	ETH04	SA_vs_pH5	FALSE	Not significant	-	N	NA
ZtIPO323_014110.1	chr_1	3607776	3609148	SM-like, degradation of cytoplasmic mRNAs and positively regulates transcription initiation	295	21.8484	0.266886	0.72157	0.369869	0.71148	NA	IPO323_earlyH2O2	IPO323_S18C	ETH04	H2O2_early_vs_early_control	FALSE	Not significant	-	N	NA
ZtIPO323_014110.1	chr_1	3607776	3609148	SM-like, degradation of cytoplasmic mRNAs and positively regulates transcription initiation	295	21.8484	-0.667414	0.706175	-0.945112	0.344602	0.472527	IPO323_H2O2	IPO323_18C	ETH04	H2O2_late_vs_control_late	FALSE	Not significant	-	N	NA
ZtIPO323_014120.1	chr_1	3609099	3611702	putative ABC transporter	720	475.998	-0.570669	0.166695	-3.42344	0.00061835	0.00291267	IPO323_pH	IPO323_18C	ETH04	GPL_pH5_vs_pH7	FALSE	Not significant	C:GO:0016021; F:GO:0005524; F:GO:0140359; P:GO:0055085	N	NA
ZtIPO323_014120.1	chr_1	3609099	3611702	putative ABC transporter	720	475.998	0.135295	0.165964	0.815206	0.414954	0.722538	IPO323_GA	IPO323_pH	ETH04	GA_vs_pH5	FALSE	Not significant	C:GO:0016021; F:GO:0005524; F:GO:0140359; P:GO:0055085	N	NA
ZtIPO323_014120.1	chr_1	3609099	3611702	putative ABC transporter	720	475.998	0.35494	0.165915	2.13929	0.0324123	0.120069	IPO323_SA	IPO323_pH	ETH04	SA_vs_pH5	FALSE	Not significant	C:GO:0016021; F:GO:0005524; F:GO:0140359; P:GO:0055085	N	NA
ZtIPO323_014120.1	chr_1	3609099	3611702	putative ABC transporter	720	475.998	-0.137177	0.178337	-0.769202	0.441774	0.860053	IPO323_earlyH2O2	IPO323_S18C	ETH04	H2O2_early_vs_early_control	FALSE	Not significant	C:GO:0016021; F:GO:0005524; F:GO:0140359; P:GO:0055085	N	NA
ZtIPO323_014120.1	chr_1	3609099	3611702	putative ABC transporter	720	475.998	-0.578765	0.180186	-3.21204	0.00131796	0.00631089	IPO323_H2O2	IPO323_18C	ETH04	H2O2_late_vs_control_late	FALSE	Not significant	C:GO:0016021; F:GO:0005524; F:GO:0140359; P:GO:0055085	N	NA
ZtIPO323_014130.1	chr_1	3611867	3613174	unnamed protein product	227	192.114	0.390503	0.303591	1.28628	0.198346	0.301111	IPO323_pH	IPO323_18C	ETH04	GPL_pH5_vs_pH7	FALSE	Not significant	-	N	NA
ZtIPO323_014130.1	chr_1	3611867	3613174	unnamed protein product	227	192.114	0.30576	0.297942	1.02624	0.304778	0.629382	IPO323_GA	IPO323_pH	ETH04	GA_vs_pH5	FALSE	Not significant	-	N	NA
ZtIPO323_014130.1	chr_1	3611867	3613174	unnamed protein product	227	192.114	-0.261601	0.300138	-0.871602	0.383425	0.584118	IPO323_SA	IPO323_pH	ETH04	SA_vs_pH5	FALSE	Not significant	-	N	NA
ZtIPO323_014130.1	chr_1	3611867	3613174	unnamed protein product	227	192.114	0.460702	0.324201	1.42103	0.155307	0.647503	IPO323_earlyH2O2	IPO323_S18C	ETH04	H2O2_early_vs_early_control	FALSE	Not significant	-	N	NA
ZtIPO323_014130.1	chr_1	3611867	3613174	unnamed protein product	227	192.114	0.463567	0.327235	1.41662	0.156595	0.257061	IPO323_H2O2	IPO323_18C	ETH04	H2O2_late_vs_control_late	FALSE	Not significant	-	N	NA
ZtIPO323_014140.1	chr_1	3614073	3616323	uncharacterized protein MYCGRDRAFT_89640	312	1317.92	-1.62592	0.381986	-4.2565	2.07653e-05	0.000185639	IPO323_pH	IPO323_18C	ETH04	GPL_pH5_vs_pH7	TRUE	Down-regulated	-	N	NA
ZtIPO323_014140.1	chr_1	3614073	3616323	uncharacterized protein MYCGRDRAFT_89640	312	1317.92	-0.527774	0.382385	-1.38022	0.16752	0.490642	IPO323_GA	IPO323_pH	ETH04	GA_vs_pH5	FALSE	Not significant	-	N	NA
ZtIPO323_014140.1	chr_1	3614073	3616323	uncharacterized protein MYCGRDRAFT_89640	312	1317.92	-1.5923	0.383271	-4.15451	3.2599e-05	0.000911916	IPO323_SA	IPO323_pH	ETH04	SA_vs_pH5	TRUE	Down-regulated	-	N	NA
ZtIPO323_014140.1	chr_1	3614073	3616323	uncharacterized protein MYCGRDRAFT_89640	312	1317.92	-0.410735	0.413442	-0.993451	0.32049	0.778729	IPO323_earlyH2O2	IPO323_S18C	ETH04	H2O2_early_vs_early_control	FALSE	Not significant	-	N	NA
ZtIPO323_014140.1	chr_1	3614073	3616323	uncharacterized protein MYCGRDRAFT_89640	312	1317.92	-1.48504	0.4126	-3.59922	0.000319169	0.00211718	IPO323_H2O2	IPO323_18C	ETH04	H2O2_late_vs_control_late	FALSE	Not significant	-	N	NA
ZtIPO323_014150.1	chr_1	3619236	3621591	DNA polymerase iota	613	485.848	0.864701	0.301238	2.87049	0.00409833	0.0135208	IPO323_pH	IPO323_18C	ETH04	GPL_pH5_vs_pH7	FALSE	Not significant	F:GO:0003684; P:GO:0006281	N	NA
ZtIPO323_014150.1	chr_1	3619236	3621591	DNA polymerase iota	613	485.848	0.192013	0.298549	0.643156	0.520123	0.794609	IPO323_GA	IPO323_pH	ETH04	GA_vs_pH5	FALSE	Not significant	F:GO:0003684; P:GO:0006281	N	NA
ZtIPO323_014150.1	chr_1	3619236	3621591	DNA polymerase iota	613	485.848	-0.383394	0.299312	-1.28092	0.200223	0.389774	IPO323_SA	IPO323_pH	ETH04	SA_vs_pH5	FALSE	Not significant	F:GO:0003684; P:GO:0006281	N	NA
ZtIPO323_014150.1	chr_1	3619236	3621591	DNA polymerase iota	613	485.848	-0.216382	0.32393	-0.667988	0.504141	0.88883	IPO323_earlyH2O2	IPO323_S18C	ETH04	H2O2_early_vs_early_control	FALSE	Not significant	F:GO:0003684; P:GO:0006281	N	NA
ZtIPO323_014150.1	chr_1	3619236	3621591	DNA polymerase iota	613	485.848	0.460476	0.325564	1.41439	0.157246	0.257717	IPO323_H2O2	IPO323_18C	ETH04	H2O2_late_vs_control_late	FALSE	Not significant	F:GO:0003684; P:GO:0006281	N	NA
ZtIPO323_014160.1	chr_1	3622107	3624748	unnamed protein product	537	654.763	-0.823599	0.175293	-4.6984	2.62207e-06	3.51317e-05	IPO323_pH	IPO323_18C	ETH04	GPL_pH5_vs_pH7	FALSE	Not significant	F:GO:0046983	N	NA
ZtIPO323_014160.1	chr_1	3622107	3624748	unnamed protein product	537	654.763	0.128304	0.175191	0.732363	0.463947	0.754163	IPO323_GA	IPO323_pH	ETH04	GA_vs_pH5	FALSE	Not significant	F:GO:0046983	N	NA
ZtIPO323_014160.1	chr_1	3622107	3624748	unnamed protein product	537	654.763	-0.138555	0.176151	-0.786568	0.431535	0.62733	IPO323_SA	IPO323_pH	ETH04	SA_vs_pH5	FALSE	Not significant	F:GO:0046983	N	NA
ZtIPO323_014160.1	chr_1	3622107	3624748	unnamed protein product	537	654.763	-0.112803	0.187515	-0.601569	0.547461	0.909072	IPO323_earlyH2O2	IPO323_S18C	ETH04	H2O2_early_vs_early_control	FALSE	Not significant	F:GO:0046983	N	NA
ZtIPO323_014160.1	chr_1	3622107	3624748	unnamed protein product	537	654.763	-0.00482995	0.187945	-0.0256987	0.979498	1	IPO323_H2O2	IPO323_18C	ETH04	H2O2_late_vs_control_late	FALSE	Not significant	F:GO:0046983	N	NA
ZtIPO323_014170.1	chr_1	3624877	3625164	---NA---	96	1.55912	2.54652	1.52806	1.66651	0.0956122	0.171215	IPO323_pH	IPO323_18C	ETH04	GPL_pH5_vs_pH7	FALSE	Not significant	-	N	NA
ZtIPO323_014170.1	chr_1	3624877	3625164	---NA---	96	1.55912	-1.60235	1.28987	-1.24226	0.214142	NA	IPO323_GA	IPO323_pH	ETH04	GA_vs_pH5	FALSE	Not significant	-	N	NA
ZtIPO323_014170.1	chr_1	3624877	3625164	---NA---	96	1.55912	-0.626952	1.24112	-0.50515	0.613454	0.772802	IPO323_SA	IPO323_pH	ETH04	SA_vs_pH5	FALSE	Not significant	-	N	NA
ZtIPO323_014170.1	chr_1	3624877	3625164	---NA---	96	1.55912	-1.41203	1.67442	-0.843296	0.399063	NA	IPO323_earlyH2O2	IPO323_S18C	ETH04	H2O2_early_vs_early_control	FALSE	Not significant	-	N	NA
ZtIPO323_014170.1	chr_1	3624877	3625164	---NA---	96	1.55912	0.698634	1.72312	0.405448	0.685148	0.788344	IPO323_H2O2	IPO323_18C	ETH04	H2O2_late_vs_control_late	FALSE	Not significant	-	N	NA
ZtIPO323_014180.1	chr_1	3625348	3630484	unnamed protein product	1153	523.747	0.374174	0.188996	1.97979	0.0477267	0.0984729	IPO323_pH	IPO323_18C	ETH04	GPL_pH5_vs_pH7	FALSE	Not significant	F:GO:0008017	N	NA
ZtIPO323_014180.1	chr_1	3625348	3630484	unnamed protein product	1153	523.747	0.0971267	0.185933	0.522375	0.601409	0.84057	IPO323_GA	IPO323_pH	ETH04	GA_vs_pH5	FALSE	Not significant	F:GO:0008017	N	NA
ZtIPO323_014180.1	chr_1	3625348	3630484	unnamed protein product	1153	523.747	0.0568856	0.186351	0.30526	0.760168	0.868252	IPO323_SA	IPO323_pH	ETH04	SA_vs_pH5	FALSE	Not significant	F:GO:0008017	N	NA
ZtIPO323_014180.1	chr_1	3625348	3630484	unnamed protein product	1153	523.747	-0.277358	0.2	-1.38679	0.165506	0.6617	IPO323_earlyH2O2	IPO323_S18C	ETH04	H2O2_early_vs_early_control	FALSE	Not significant	F:GO:0008017	N	NA
ZtIPO323_014180.1	chr_1	3625348	3630484	unnamed protein product	1153	523.747	0.176271	0.204281	0.862888	0.388199	0.51843	IPO323_H2O2	IPO323_18C	ETH04	H2O2_late_vs_control_late	FALSE	Not significant	F:GO:0008017	N	NA
ZtIPO323_014190.1	chr_1	3629383	3630418	unnamed protein product	187	367.46	1.27472	0.665571	1.91522	0.0554639	0.110876	IPO323_pH	IPO323_18C	ETH04	GPL_pH5_vs_pH7	FALSE	Not significant	-	N	NA
ZtIPO323_014190.1	chr_1	3629383	3630418	unnamed protein product	187	367.46	1.16437	0.662076	1.75867	0.0786343	0.349977	IPO323_GA	IPO323_pH	ETH04	GA_vs_pH5	FALSE	Not significant	-	N	NA
ZtIPO323_014190.1	chr_1	3629383	3630418	unnamed protein product	187	367.46	-2.05187	0.666113	-3.08037	0.00206745	0.0181652	IPO323_SA	IPO323_pH	ETH04	SA_vs_pH5	TRUE	Down-regulated	-	N	NA
ZtIPO323_014190.1	chr_1	3629383	3630418	unnamed protein product	187	367.46	0.134883	0.732477	0.184146	0.853899	0.979228	IPO323_earlyH2O2	IPO323_S18C	ETH04	H2O2_early_vs_early_control	FALSE	Not significant	-	N	NA
ZtIPO323_014190.1	chr_1	3629383	3630418	unnamed protein product	187	367.46	2.27185	0.717886	3.16464	0.00155277	0.00715585	IPO323_H2O2	IPO323_18C	ETH04	H2O2_late_vs_control_late	TRUE	Up-regulated	-	N	NA
ZtIPO323_014200.1	chr_1	3630834	3631774	unnamed protein product	234	382.306	0.969878	0.701532	1.38251	0.166814	0.263343	IPO323_pH	IPO323_18C	ETH04	GPL_pH5_vs_pH7	FALSE	Not significant	-	N	NA
ZtIPO323_014200.1	chr_1	3630834	3631774	unnamed protein product	234	382.306	0.444045	0.699493	0.63481	0.525552	0.797914	IPO323_GA	IPO323_pH	ETH04	GA_vs_pH5	FALSE	Not significant	-	N	NA
ZtIPO323_014200.1	chr_1	3630834	3631774	unnamed protein product	234	382.306	-1.96502	0.702403	-2.79757	0.00514889	0.0342665	IPO323_SA	IPO323_pH	ETH04	SA_vs_pH5	TRUE	Down-regulated	-	N	NA
ZtIPO323_014200.1	chr_1	3630834	3631774	unnamed protein product	234	382.306	0.393224	0.768208	0.511872	0.608741	0.927004	IPO323_earlyH2O2	IPO323_S18C	ETH04	H2O2_early_vs_early_control	FALSE	Not significant	-	N	NA
ZtIPO323_014200.1	chr_1	3630834	3631774	unnamed protein product	234	382.306	2.01388	0.756981	2.66041	0.00780447	0.0244868	IPO323_H2O2	IPO323_18C	ETH04	H2O2_late_vs_control_late	TRUE	Up-regulated	-	N	NA
ZtIPO323_014210.1	chr_1	3632372	3633131	integral membrane protein	219	71.9547	0.700938	0.358076	1.95751	0.0502872	0.102564	IPO323_pH	IPO323_18C	ETH04	GPL_pH5_vs_pH7	FALSE	Not significant	-	N	NA
ZtIPO323_014210.1	chr_1	3632372	3633131	integral membrane protein	219	71.9547	0.045067	0.341359	0.132022	0.894967	0.964835	IPO323_GA	IPO323_pH	ETH04	GA_vs_pH5	FALSE	Not significant	-	N	NA
ZtIPO323_014210.1	chr_1	3632372	3633131	integral membrane protein	219	71.9547	-0.130733	0.343892	-0.380156	0.70383	0.83274	IPO323_SA	IPO323_pH	ETH04	SA_vs_pH5	FALSE	Not significant	-	N	NA
ZtIPO323_014210.1	chr_1	3632372	3633131	integral membrane protein	219	71.9547	0.804301	0.375331	2.14291	0.0321202	0.402799	IPO323_earlyH2O2	IPO323_S18C	ETH04	H2O2_early_vs_early_control	FALSE	Not significant	-	N	NA
ZtIPO323_014210.1	chr_1	3632372	3633131	integral membrane protein	219	71.9547	1.11486	0.381974	2.91867	0.00351525	0.0132145	IPO323_H2O2	IPO323_18C	ETH04	H2O2_late_vs_control_late	FALSE	Not significant	-	N	NA
ZtIPO323_014220.1	chr_1	3633125	3636749	sterol desaturase family like protein	410	198.018	-0.370863	0.328665	-1.12839	0.259154	0.369805	IPO323_pH	IPO323_18C	ETH04	GPL_pH5_vs_pH7	FALSE	Not significant	F:GO:0005506; F:GO:0016491; P:GO:0008610	N	NA
ZtIPO323_014220.1	chr_1	3633125	3636749	sterol desaturase family like protein	410	198.018	-0.282389	0.328271	-0.860234	0.38966	0.700193	IPO323_GA	IPO323_pH	ETH04	GA_vs_pH5	FALSE	Not significant	F:GO:0005506; F:GO:0016491; P:GO:0008610	N	NA
ZtIPO323_014220.1	chr_1	3633125	3636749	sterol desaturase family like protein	410	198.018	0.547843	0.326278	1.67907	0.093139	0.2379	IPO323_SA	IPO323_pH	ETH04	SA_vs_pH5	FALSE	Not significant	F:GO:0005506; F:GO:0016491; P:GO:0008610	N	NA
ZtIPO323_014220.1	chr_1	3633125	3636749	sterol desaturase family like protein	410	198.018	-0.629855	0.350869	-1.79513	0.0726326	0.534697	IPO323_earlyH2O2	IPO323_S18C	ETH04	H2O2_early_vs_early_control	FALSE	Not significant	F:GO:0005506; F:GO:0016491; P:GO:0008610	N	NA
ZtIPO323_014220.1	chr_1	3633125	3636749	sterol desaturase family like protein	410	198.018	-1.12827	0.35915	-3.14151	0.0016808	0.00759328	IPO323_H2O2	IPO323_18C	ETH04	H2O2_late_vs_control_late	FALSE	Not significant	F:GO:0005506; F:GO:0016491; P:GO:0008610	N	NA
ZtIPO323_014230.1	chr_1	3634926	3636706	unnamed protein product	182	99.3061	-1.99949	0.42319	-4.72479	2.30354e-06	3.17785e-05	IPO323_pH	IPO323_18C	ETH04	GPL_pH5_vs_pH7	TRUE	Down-regulated	-	N	NA
ZtIPO323_014230.1	chr_1	3634926	3636706	unnamed protein product	182	99.3061	-0.537902	0.434728	-1.23733	0.215965	0.548477	IPO323_GA	IPO323_pH	ETH04	GA_vs_pH5	FALSE	Not significant	-	N	NA
ZtIPO323_014230.1	chr_1	3634926	3636706	unnamed protein product	182	99.3061	0.232089	0.429208	0.540738	0.588688	0.753577	IPO323_SA	IPO323_pH	ETH04	SA_vs_pH5	FALSE	Not significant	-	N	NA
ZtIPO323_014230.1	chr_1	3634926	3636706	unnamed protein product	182	99.3061	0.357103	0.454831	0.785134	0.432375	0.854367	IPO323_earlyH2O2	IPO323_S18C	ETH04	H2O2_early_vs_early_control	FALSE	Not significant	-	N	NA
ZtIPO323_014230.1	chr_1	3634926	3636706	unnamed protein product	182	99.3061	-1.72163	0.456483	-3.77151	0.000162263	0.00128437	IPO323_H2O2	IPO323_18C	ETH04	H2O2_late_vs_control_late	TRUE	Down-regulated	-	N	NA
ZtIPO323_014240.1	chr_1	3637139	3640997	unnamed protein product	1063	625.483	0.127564	0.172615	0.739007	0.459902	0.573655	IPO323_pH	IPO323_18C	ETH04	GPL_pH5_vs_pH7	FALSE	Not significant	-	N	NA
ZtIPO323_014240.1	chr_1	3637139	3640997	unnamed protein product	1063	625.483	0.0110644	0.170367	0.0649443	0.948218	0.983217	IPO323_GA	IPO323_pH	ETH04	GA_vs_pH5	FALSE	Not significant	-	N	NA
ZtIPO323_014240.1	chr_1	3637139	3640997	unnamed protein product	1063	625.483	0.433795	0.169985	2.55197	0.0107117	0.0574166	IPO323_SA	IPO323_pH	ETH04	SA_vs_pH5	FALSE	Not significant	-	N	NA
ZtIPO323_014240.1	chr_1	3637139	3640997	unnamed protein product	1063	625.483	0.0554998	0.182566	0.303998	0.761129	0.959695	IPO323_earlyH2O2	IPO323_S18C	ETH04	H2O2_early_vs_early_control	FALSE	Not significant	-	N	NA
ZtIPO323_014240.1	chr_1	3637139	3640997	unnamed protein product	1063	625.483	0.257092	0.185946	1.38261	0.166784	0.26966	IPO323_H2O2	IPO323_18C	ETH04	H2O2_late_vs_control_late	FALSE	Not significant	-	N	NA
ZtIPO323_014250.1	chr_1	3641327	3643416	---NA---	117	4.96923	0.989741	1.03805	0.953461	0.340357	0.456282	IPO323_pH	IPO323_18C	ETH04	GPL_pH5_vs_pH7	FALSE	Not significant	-	N	NA
ZtIPO323_014250.1	chr_1	3641327	3643416	---NA---	117	4.96923	-3.0768	1.29223	-2.381	0.0172659	NA	IPO323_GA	IPO323_pH	ETH04	GA_vs_pH5	FALSE	Not significant	-	N	NA
ZtIPO323_014250.1	chr_1	3641327	3643416	---NA---	117	4.96923	-0.92739	0.963684	-0.962338	0.33588	0.538226	IPO323_SA	IPO323_pH	ETH04	SA_vs_pH5	FALSE	Not significant	-	N	NA
ZtIPO323_014250.1	chr_1	3641327	3643416	---NA---	117	4.96923	1.66843	1.00073	1.66721	0.095472	NA	IPO323_earlyH2O2	IPO323_S18C	ETH04	H2O2_early_vs_early_control	FALSE	Not significant	-	N	NA
ZtIPO323_014250.1	chr_1	3641327	3643416	---NA---	117	4.96923	1.37624	1.08638	1.26681	0.205222	0.316788	IPO323_H2O2	IPO323_18C	ETH04	H2O2_late_vs_control_late	FALSE	Not significant	-	N	NA
ZtIPO323_014260.1	chr_1	3642439	3643907	unnamed protein product	191	43.4072	-0.229995	0.333833	-0.688951	0.490854	0.603025	IPO323_pH	IPO323_18C	ETH04	GPL_pH5_vs_pH7	FALSE	Not significant	-	N	NA
ZtIPO323_014260.1	chr_1	3642439	3643907	unnamed protein product	191	43.4072	-0.0275251	0.325891	-0.084461	0.93269	0.978397	IPO323_GA	IPO323_pH	ETH04	GA_vs_pH5	FALSE	Not significant	-	N	NA
ZtIPO323_014260.1	chr_1	3642439	3643907	unnamed protein product	191	43.4072	-0.0439253	0.32849	-0.133719	0.893625	0.9445	IPO323_SA	IPO323_pH	ETH04	SA_vs_pH5	FALSE	Not significant	-	N	NA
ZtIPO323_014260.1	chr_1	3642439	3643907	unnamed protein product	191	43.4072	0.707243	0.340542	2.07682	0.0378184	0.423709	IPO323_earlyH2O2	IPO323_S18C	ETH04	H2O2_early_vs_early_control	FALSE	Not significant	-	N	NA
ZtIPO323_014260.1	chr_1	3642439	3643907	unnamed protein product	191	43.4072	-1.10169	0.381197	-2.89007	0.00385153	0.0141741	IPO323_H2O2	IPO323_18C	ETH04	H2O2_late_vs_control_late	FALSE	Not significant	-	N	NA
ZtIPO323_014270.1	chr_1	3644062	3646079	uncharacterized protein MYCGRDRAFT_89647	110	86.2902	-0.769955	0.37913	-2.03085	0.0422706	0.0894829	IPO323_pH	IPO323_18C	ETH04	GPL_pH5_vs_pH7	FALSE	Not significant	-	Y	Effector
ZtIPO323_014270.1	chr_1	3644062	3646079	uncharacterized protein MYCGRDRAFT_89647	110	86.2902	-0.866342	0.387481	-2.23583	0.0253627	0.210196	IPO323_GA	IPO323_pH	ETH04	GA_vs_pH5	FALSE	Not significant	-	Y	Effector
ZtIPO323_014270.1	chr_1	3644062	3646079	uncharacterized protein MYCGRDRAFT_89647	110	86.2902	-0.815571	0.389908	-2.0917	0.0364652	0.129672	IPO323_SA	IPO323_pH	ETH04	SA_vs_pH5	FALSE	Not significant	-	Y	Effector
ZtIPO323_014270.1	chr_1	3644062	3646079	uncharacterized protein MYCGRDRAFT_89647	110	86.2902	0.869168	0.40352	2.15396	0.0312429	0.400223	IPO323_earlyH2O2	IPO323_S18C	ETH04	H2O2_early_vs_early_control	FALSE	Not significant	-	Y	Effector
ZtIPO323_014270.1	chr_1	3644062	3646079	uncharacterized protein MYCGRDRAFT_89647	110	86.2902	-0.438194	0.407686	-1.07483	0.282449	0.404978	IPO323_H2O2	IPO323_18C	ETH04	H2O2_late_vs_control_late	FALSE	Not significant	-	Y	Effector
ZtIPO323_014280.1	chr_1	3646340	3647419	unnamed protein product	249	521.209	-1.12259	0.347778	-3.2279	0.00124704	0.00518275	IPO323_pH	IPO323_18C	ETH04	GPL_pH5_vs_pH7	FALSE	Not significant	F:GO:0046983	N	NA
ZtIPO323_014280.1	chr_1	3646340	3647419	unnamed protein product	249	521.209	-0.159988	0.348542	-0.459022	0.646218	0.867336	IPO323_GA	IPO323_pH	ETH04	GA_vs_pH5	FALSE	Not significant	F:GO:0046983	N	NA
ZtIPO323_014280.1	chr_1	3646340	3647419	unnamed protein product	249	521.209	-1.0395	0.351233	-2.95956	0.00308075	0.0239834	IPO323_SA	IPO323_pH	ETH04	SA_vs_pH5	FALSE	Not significant	F:GO:0046983	N	NA
ZtIPO323_014280.1	chr_1	3646340	3647419	unnamed protein product	249	521.209	0.98138	0.373595	2.62686	0.00861773	0.246403	IPO323_earlyH2O2	IPO323_S18C	ETH04	H2O2_early_vs_early_control	FALSE	Not significant	F:GO:0046983	N	NA
ZtIPO323_014280.1	chr_1	3646340	3647419	unnamed protein product	249	521.209	-0.363211	0.374677	-0.969397	0.332347	0.459912	IPO323_H2O2	IPO323_18C	ETH04	H2O2_late_vs_control_late	FALSE	Not significant	F:GO:0046983	N	NA
ZtIPO323_014290.1	chr_1	3648279	3649374	heme peroxidase	289	319.082	-1.32985	0.386348	-3.4421	0.000577217	0.0027565	IPO323_pH	IPO323_18C	ETH04	GPL_pH5_vs_pH7	FALSE	Not significant	F:GO:0004601; F:GO:0020037; P:GO:0006979	N	NA
ZtIPO323_014290.1	chr_1	3648279	3649374	heme peroxidase	289	319.082	-0.610807	0.389361	-1.56874	0.116708	0.419636	IPO323_GA	IPO323_pH	ETH04	GA_vs_pH5	FALSE	Not significant	F:GO:0004601; F:GO:0020037; P:GO:0006979	N	NA
ZtIPO323_014290.1	chr_1	3648279	3649374	heme peroxidase	289	319.082	-0.744565	0.390672	-1.90586	0.0566688	0.172571	IPO323_SA	IPO323_pH	ETH04	SA_vs_pH5	FALSE	Not significant	F:GO:0004601; F:GO:0020037; P:GO:0006979	N	NA
ZtIPO323_014290.1	chr_1	3648279	3649374	heme peroxidase	289	319.082	0.789166	0.414489	1.90395	0.0569168	0.499139	IPO323_earlyH2O2	IPO323_S18C	ETH04	H2O2_early_vs_early_control	FALSE	Not significant	F:GO:0004601; F:GO:0020037; P:GO:0006979	N	NA
ZtIPO323_014290.1	chr_1	3648279	3649374	heme peroxidase	289	319.082	-1.08487	0.417012	-2.60153	0.00928081	0.0279834	IPO323_H2O2	IPO323_18C	ETH04	H2O2_late_vs_control_late	FALSE	Not significant	F:GO:0004601; F:GO:0020037; P:GO:0006979	N	NA
ZtIPO323_014300.1	chr_1	3650164	3651057	unnamed protein product	128	53.8313	-1.52541	0.374491	-4.0733	4.63521e-05	0.000352507	IPO323_pH	IPO323_18C	ETH04	GPL_pH5_vs_pH7	TRUE	Down-regulated	-	Y	Effector
ZtIPO323_014300.1	chr_1	3650164	3651057	unnamed protein product	128	53.8313	-0.47944	0.390912	-1.22646	0.220024	0.55269	IPO323_GA	IPO323_pH	ETH04	GA_vs_pH5	FALSE	Not significant	-	Y	Effector
ZtIPO323_014300.1	chr_1	3650164	3651057	unnamed protein product	128	53.8313	-0.45092	0.394317	-1.14355	0.252811	0.453727	IPO323_SA	IPO323_pH	ETH04	SA_vs_pH5	FALSE	Not significant	-	Y	Effector
ZtIPO323_014300.1	chr_1	3650164	3651057	unnamed protein product	128	53.8313	0.839054	0.397285	2.11197	0.0346889	0.412802	IPO323_earlyH2O2	IPO323_S18C	ETH04	H2O2_early_vs_early_control	FALSE	Not significant	-	Y	Effector
ZtIPO323_014300.1	chr_1	3650164	3651057	unnamed protein product	128	53.8313	-1.34875	0.405027	-3.33003	0.000868378	0.00459913	IPO323_H2O2	IPO323_18C	ETH04	H2O2_late_vs_control_late	FALSE	Not significant	-	Y	Effector
ZtIPO323_014310.1	chr_1	3652276	3653221	uncharacterized protein MYCGRDRAFT_102617	159	62.0913	-1.74448	0.507979	-3.43416	0.000594403	0.00282122	IPO323_pH	IPO323_18C	ETH04	GPL_pH5_vs_pH7	TRUE	Down-regulated	-	Y	Effector
ZtIPO323_014310.1	chr_1	3652276	3653221	uncharacterized protein MYCGRDRAFT_102617	159	62.0913	0.989383	0.507842	1.94821	0.0513899	0.29141	IPO323_GA	IPO323_pH	ETH04	GA_vs_pH5	FALSE	Not significant	-	Y	Effector
ZtIPO323_014310.1	chr_1	3652276	3653221	uncharacterized protein MYCGRDRAFT_102617	159	62.0913	0.938152	0.511198	1.8352	0.0664758	0.191144	IPO323_SA	IPO323_pH	ETH04	SA_vs_pH5	FALSE	Not significant	-	Y	Effector
ZtIPO323_014310.1	chr_1	3652276	3653221	uncharacterized protein MYCGRDRAFT_102617	159	62.0913	0.85906	0.50988	1.68483	0.0920218	0.5621	IPO323_earlyH2O2	IPO323_S18C	ETH04	H2O2_early_vs_early_control	FALSE	Not significant	-	Y	Effector
ZtIPO323_014310.1	chr_1	3652276	3653221	uncharacterized protein MYCGRDRAFT_102617	159	62.0913	-0.950036	0.532712	-1.7834	0.074522	0.14402	IPO323_H2O2	IPO323_18C	ETH04	H2O2_late_vs_control_late	FALSE	Not significant	-	Y	Effector
ZtIPO323_014320.1	chr_1	3654715	3658722	WD40 repeat-like protein	1084	467.717	0.582492	0.190677	3.05487	0.00225161	0.00837003	IPO323_pH	IPO323_18C	ETH04	GPL_pH5_vs_pH7	FALSE	Not significant	F:GO:0005515	N	NA
ZtIPO323_014320.1	chr_1	3654715	3658722	WD40 repeat-like protein	1084	467.717	0.227928	0.18529	1.23012	0.218654	0.551443	IPO323_GA	IPO323_pH	ETH04	GA_vs_pH5	FALSE	Not significant	F:GO:0005515	N	NA
ZtIPO323_014320.1	chr_1	3654715	3658722	WD40 repeat-like protein	1084	467.717	0.397072	0.185348	2.14231	0.0321684	0.119662	IPO323_SA	IPO323_pH	ETH04	SA_vs_pH5	FALSE	Not significant	F:GO:0005515	N	NA
ZtIPO323_014320.1	chr_1	3654715	3658722	WD40 repeat-like protein	1084	467.717	0.00231599	0.198561	0.0116639	0.990694	0.998619	IPO323_earlyH2O2	IPO323_S18C	ETH04	H2O2_early_vs_early_control	FALSE	Not significant	F:GO:0005515	N	NA
ZtIPO323_014320.1	chr_1	3654715	3658722	WD40 repeat-like protein	1084	467.717	0.899402	0.204554	4.39688	1.09817e-05	0.000174808	IPO323_H2O2	IPO323_18C	ETH04	H2O2_late_vs_control_late	FALSE	Not significant	F:GO:0005515	N	NA
ZtIPO323_014330.1	chr_1	3659131	3661935	unnamed protein product	708	689.283	-1.58282	0.205954	-7.68528	1.52667e-14	8.48562e-12	IPO323_pH	IPO323_18C	ETH04	GPL_pH5_vs_pH7	TRUE	Down-regulated	-	N	NA
ZtIPO323_014330.1	chr_1	3659131	3661935	unnamed protein product	708	689.283	0.30426	0.206621	1.47255	0.140872	0.456657	IPO323_GA	IPO323_pH	ETH04	GA_vs_pH5	FALSE	Not significant	-	N	NA
ZtIPO323_014330.1	chr_1	3659131	3661935	unnamed protein product	708	689.283	0.0898295	0.207336	0.433255	0.66483	0.807433	IPO323_SA	IPO323_pH	ETH04	SA_vs_pH5	FALSE	Not significant	-	N	NA
ZtIPO323_014330.1	chr_1	3659131	3661935	unnamed protein product	708	689.283	-0.0734764	0.220829	-0.33273	0.739338	0.956665	IPO323_earlyH2O2	IPO323_S18C	ETH04	H2O2_early_vs_early_control	FALSE	Not significant	-	N	NA
ZtIPO323_014330.1	chr_1	3659131	3661935	unnamed protein product	708	689.283	-0.768602	0.221282	-3.4734	0.000513902	0.00302965	IPO323_H2O2	IPO323_18C	ETH04	H2O2_late_vs_control_late	FALSE	Not significant	-	N	NA
ZtIPO323_014340.1	chr_1	3662099	3663488	glycosyltransferase family 34 protein	331	319.619	-0.537071	0.21924	-2.4497	0.0142977	0.037371	IPO323_pH	IPO323_18C	ETH04	GPL_pH5_vs_pH7	FALSE	Not significant	C:GO:0016021; F:GO:0016757	N	NA
ZtIPO323_014340.1	chr_1	3662099	3663488	glycosyltransferase family 34 protein	331	319.619	-0.276344	0.219436	-1.25934	0.207909	0.538483	IPO323_GA	IPO323_pH	ETH04	GA_vs_pH5	FALSE	Not significant	C:GO:0016021; F:GO:0016757	N	NA
ZtIPO323_014340.1	chr_1	3662099	3663488	glycosyltransferase family 34 protein	331	319.619	0.0917563	0.218861	0.419244	0.675038	0.813434	IPO323_SA	IPO323_pH	ETH04	SA_vs_pH5	FALSE	Not significant	C:GO:0016021; F:GO:0016757	N	NA
ZtIPO323_014340.1	chr_1	3662099	3663488	glycosyltransferase family 34 protein	331	319.619	0.129247	0.234088	0.552133	0.580857	0.920374	IPO323_earlyH2O2	IPO323_S18C	ETH04	H2O2_early_vs_early_control	FALSE	Not significant	C:GO:0016021; F:GO:0016757	N	NA
ZtIPO323_014340.1	chr_1	3662099	3663488	glycosyltransferase family 34 protein	331	319.619	0.433178	0.234403	1.848	0.0646021	0.128317	IPO323_H2O2	IPO323_18C	ETH04	H2O2_late_vs_control_late	FALSE	Not significant	C:GO:0016021; F:GO:0016757	N	NA
ZtIPO323_014350.1	chr_1	3663711	3666002	histidine containing phosphotransmitter protein	162	1112.45	0.00803497	0.261069	0.0307773	0.975447	0.984379	IPO323_pH	IPO323_18C	ETH04	GPL_pH5_vs_pH7	FALSE	Not significant	P:GO:0000160	N	NA
ZtIPO323_014350.1	chr_1	3663711	3666002	histidine containing phosphotransmitter protein	162	1112.45	0.0368375	0.2605	0.141411	0.887546	0.961861	IPO323_GA	IPO323_pH	ETH04	GA_vs_pH5	FALSE	Not significant	P:GO:0000160	N	NA
ZtIPO323_014350.1	chr_1	3663711	3666002	histidine containing phosphotransmitter protein	162	1112.45	0.26513	0.260471	1.01789	0.308731	0.512174	IPO323_SA	IPO323_pH	ETH04	SA_vs_pH5	FALSE	Not significant	P:GO:0000160	N	NA
ZtIPO323_014350.1	chr_1	3663711	3666002	histidine containing phosphotransmitter protein	162	1112.45	-0.292198	0.281522	-1.03792	0.299307	0.762495	IPO323_earlyH2O2	IPO323_S18C	ETH04	H2O2_early_vs_early_control	FALSE	Not significant	P:GO:0000160	N	NA
ZtIPO323_014350.1	chr_1	3663711	3666002	histidine containing phosphotransmitter protein	162	1112.45	-0.353058	0.282285	-1.25072	0.211038	0.323488	IPO323_H2O2	IPO323_18C	ETH04	H2O2_late_vs_control_late	FALSE	Not significant	P:GO:0000160	N	NA
ZtIPO323_014360.1	chr_1	3666860	3668417	Aspartate aminotransferase, mitochondrial	427	2741.49	0.303087	0.202144	1.49936	0.133781	0.221478	IPO323_pH	IPO323_18C	ETH04	GPL_pH5_vs_pH7	FALSE	Not significant	F:GO:0030170; F:GO:0008483; P:GO:0006520; P:GO:0009058	N	NA
ZtIPO323_014360.1	chr_1	3666860	3668417	Aspartate aminotransferase, mitochondrial	427	2741.49	-0.198729	0.201727	-0.985139	0.324556	0.646466	IPO323_GA	IPO323_pH	ETH04	GA_vs_pH5	FALSE	Not significant	F:GO:0030170; F:GO:0008483; P:GO:0006520; P:GO:0009058	N	NA
ZtIPO323_014360.1	chr_1	3666860	3668417	Aspartate aminotransferase, mitochondrial	427	2741.49	0.256565	0.201642	1.27238	0.203238	0.393846	IPO323_SA	IPO323_pH	ETH04	SA_vs_pH5	FALSE	Not significant	F:GO:0030170; F:GO:0008483; P:GO:0006520; P:GO:0009058	N	NA
ZtIPO323_014360.1	chr_1	3666860	3668417	Aspartate aminotransferase, mitochondrial	427	2741.49	0.029314	0.217658	0.13468	0.892865	0.985798	IPO323_earlyH2O2	IPO323_S18C	ETH04	H2O2_early_vs_early_control	FALSE	Not significant	F:GO:0030170; F:GO:0008483; P:GO:0006520; P:GO:0009058	N	NA
ZtIPO323_014360.1	chr_1	3666860	3668417	Aspartate aminotransferase, mitochondrial	427	2741.49	0.698921	0.218154	3.20379	0.0013563	0.00646553	IPO323_H2O2	IPO323_18C	ETH04	H2O2_late_vs_control_late	FALSE	Not significant	F:GO:0030170; F:GO:0008483; P:GO:0006520; P:GO:0009058	N	NA
ZtIPO323_014370.1	chr_1	3668554	3670818	U3 small nucleolar RNA-associated protein 7	558	553.091	-1.42567	0.299347	-4.7626	1.91114e-06	2.77322e-05	IPO323_pH	IPO323_18C	ETH04	GPL_pH5_vs_pH7	FALSE	Not significant	F:GO:0005515	N	NA
ZtIPO323_014370.1	chr_1	3668554	3670818	U3 small nucleolar RNA-associated protein 7	558	553.091	-0.0479106	0.300441	-0.159468	0.8733	0.955954	IPO323_GA	IPO323_pH	ETH04	GA_vs_pH5	FALSE	Not significant	F:GO:0005515	N	NA
ZtIPO323_014370.1	chr_1	3668554	3670818	U3 small nucleolar RNA-associated protein 7	558	553.091	0.601044	0.299692	2.00554	0.0449055	0.149071	IPO323_SA	IPO323_pH	ETH04	SA_vs_pH5	FALSE	Not significant	F:GO:0005515	N	NA
ZtIPO323_014370.1	chr_1	3668554	3670818	U3 small nucleolar RNA-associated protein 7	558	553.091	-0.637963	0.320869	-1.98824	0.0467853	0.464045	IPO323_earlyH2O2	IPO323_S18C	ETH04	H2O2_early_vs_early_control	FALSE	Not significant	F:GO:0005515	N	NA
ZtIPO323_014370.1	chr_1	3668554	3670818	U3 small nucleolar RNA-associated protein 7	558	553.091	-0.933489	0.322632	-2.89336	0.0038115	0.0140658	IPO323_H2O2	IPO323_18C	ETH04	H2O2_late_vs_control_late	FALSE	Not significant	F:GO:0005515	N	NA
ZtIPO323_014380.1	chr_1	3670586	3672504	uncharacterized protein MYCGRDRAFT_66563	415	279.368	-0.0676694	0.404682	-0.167216	0.8672	0.909044	IPO323_pH	IPO323_18C	ETH04	GPL_pH5_vs_pH7	FALSE	Not significant	-	N	NA
ZtIPO323_014380.1	chr_1	3670586	3672504	uncharacterized protein MYCGRDRAFT_66563	415	279.368	-1.04996	0.406252	-2.58451	0.00975163	0.134465	IPO323_GA	IPO323_pH	ETH04	GA_vs_pH5	FALSE	Not significant	-	N	NA
ZtIPO323_014380.1	chr_1	3670586	3672504	uncharacterized protein MYCGRDRAFT_66563	415	279.368	-1.12748	0.407675	-2.76563	0.00568131	0.0367285	IPO323_SA	IPO323_pH	ETH04	SA_vs_pH5	FALSE	Not significant	-	N	NA
ZtIPO323_014380.1	chr_1	3670586	3672504	uncharacterized protein MYCGRDRAFT_66563	415	279.368	0.440119	0.44845	0.981423	0.326384	0.785344	IPO323_earlyH2O2	IPO323_S18C	ETH04	H2O2_early_vs_early_control	FALSE	Not significant	-	N	NA
ZtIPO323_014380.1	chr_1	3670586	3672504	uncharacterized protein MYCGRDRAFT_66563	415	279.368	1.91319	0.433682	4.4115	1.02656e-05	0.000166583	IPO323_H2O2	IPO323_18C	ETH04	H2O2_late_vs_control_late	TRUE	Up-regulated	-	N	NA
ZtIPO323_014390.1	chr_1	3672415	3679724	Protein mms22	2271	103.551	1.58837	0.364064	4.3629	1.2835e-05	0.000125927	IPO323_pH	IPO323_18C	ETH04	GPL_pH5_vs_pH7	TRUE	Up-regulated	P:GO:0006281; C:GO:0005634; P:GO:0031297	N	NA
ZtIPO323_014390.1	chr_1	3672415	3679724	Protein mms22	2271	103.551	0.184753	0.344377	0.536485	0.591623	0.83524	IPO323_GA	IPO323_pH	ETH04	GA_vs_pH5	FALSE	Not significant	P:GO:0006281; C:GO:0005634; P:GO:0031297	N	NA
ZtIPO323_014390.1	chr_1	3672415	3679724	Protein mms22	2271	103.551	0.283079	0.344693	0.82125	0.411504	0.607607	IPO323_SA	IPO323_pH	ETH04	SA_vs_pH5	FALSE	Not significant	P:GO:0006281; C:GO:0005634; P:GO:0031297	N	NA
ZtIPO323_014390.1	chr_1	3672415	3679724	Protein mms22	2271	103.551	-0.0793071	0.383148	-0.206988	0.836019	0.975307	IPO323_earlyH2O2	IPO323_S18C	ETH04	H2O2_early_vs_early_control	FALSE	Not significant	P:GO:0006281; C:GO:0005634; P:GO:0031297	N	NA
ZtIPO323_014390.1	chr_1	3672415	3679724	Protein mms22	2271	103.551	1.51752	0.390873	3.88237	0.000103443	0.000912935	IPO323_H2O2	IPO323_18C	ETH04	H2O2_late_vs_control_late	TRUE	Up-regulated	P:GO:0006281; C:GO:0005634; P:GO:0031297	N	NA
ZtIPO323_014400.1	chr_1	3679852	3681267	vesicular-fusion protein sec17	293	812.081	0.875381	0.208667	4.19511	2.72738e-05	0.000230318	IPO323_pH	IPO323_18C	ETH04	GPL_pH5_vs_pH7	FALSE	Not significant	F:GO:0005515; P:GO:0006886	N	NA
ZtIPO323_014400.1	chr_1	3679852	3681267	vesicular-fusion protein sec17	293	812.081	-0.0340738	0.206117	-0.165313	0.868697	0.95523	IPO323_GA	IPO323_pH	ETH04	GA_vs_pH5	FALSE	Not significant	F:GO:0005515; P:GO:0006886	N	NA
ZtIPO323_014400.1	chr_1	3679852	3681267	vesicular-fusion protein sec17	293	812.081	0.0272195	0.20623	0.131987	0.894995	0.945291	IPO323_SA	IPO323_pH	ETH04	SA_vs_pH5	FALSE	Not significant	F:GO:0005515; P:GO:0006886	N	NA
ZtIPO323_014400.1	chr_1	3679852	3681267	vesicular-fusion protein sec17	293	812.081	0.00602856	0.222483	0.0270967	0.978383	0.996896	IPO323_earlyH2O2	IPO323_S18C	ETH04	H2O2_early_vs_early_control	FALSE	Not significant	F:GO:0005515; P:GO:0006886	N	NA
ZtIPO323_014400.1	chr_1	3679852	3681267	vesicular-fusion protein sec17	293	812.081	0.646372	0.225357	2.86822	0.00412788	0.0149133	IPO323_H2O2	IPO323_18C	ETH04	H2O2_late_vs_control_late	FALSE	Not significant	F:GO:0005515; P:GO:0006886	N	NA
ZtIPO323_014410.1	chr_1	3680488	3681564	unnamed protein product	104	105.655	0.38409	0.292455	1.31333	0.189071	0.289847	IPO323_pH	IPO323_18C	ETH04	GPL_pH5_vs_pH7	FALSE	Not significant	-	Y	Effector
ZtIPO323_014410.1	chr_1	3680488	3681564	unnamed protein product	104	105.655	0.120605	0.280556	0.429878	0.667285	0.875565	IPO323_GA	IPO323_pH	ETH04	GA_vs_pH5	FALSE	Not significant	-	Y	Effector
ZtIPO323_014410.1	chr_1	3680488	3681564	unnamed protein product	104	105.655	0.286732	0.280932	1.02064	0.307423	0.511	IPO323_SA	IPO323_pH	ETH04	SA_vs_pH5	FALSE	Not significant	-	Y	Effector
ZtIPO323_014410.1	chr_1	3680488	3681564	unnamed protein product	104	105.655	-0.119563	0.295302	-0.404883	0.685564	0.943507	IPO323_earlyH2O2	IPO323_S18C	ETH04	H2O2_early_vs_early_control	FALSE	Not significant	-	Y	Effector
ZtIPO323_014410.1	chr_1	3680488	3681564	unnamed protein product	104	105.655	0.315413	0.315619	0.999345	0.317627	0.443558	IPO323_H2O2	IPO323_18C	ETH04	H2O2_late_vs_control_late	FALSE	Not significant	-	Y	Effector
ZtIPO323_014420.1	chr_1	3681664	3684020	hsp70 protein	615	1197.61	0.154713	0.169483	0.912857	0.361318	0.477721	IPO323_pH	IPO323_18C	ETH04	GPL_pH5_vs_pH7	FALSE	Not significant	F:GO:0005524; F:GO:0016887	N	NA
ZtIPO323_014420.1	chr_1	3681664	3684020	hsp70 protein	615	1197.61	0.0521379	0.168502	0.30942	0.757002	0.912985	IPO323_GA	IPO323_pH	ETH04	GA_vs_pH5	FALSE	Not significant	F:GO:0005524; F:GO:0016887	N	NA
ZtIPO323_014420.1	chr_1	3681664	3684020	hsp70 protein	615	1197.61	0.052343	0.168655	0.310356	0.75629	0.866184	IPO323_SA	IPO323_pH	ETH04	SA_vs_pH5	FALSE	Not significant	F:GO:0005524; F:GO:0016887	N	NA
ZtIPO323_014420.1	chr_1	3681664	3684020	hsp70 protein	615	1197.61	0.164049	0.181931	0.901711	0.367211	0.811835	IPO323_earlyH2O2	IPO323_S18C	ETH04	H2O2_early_vs_early_control	FALSE	Not significant	F:GO:0005524; F:GO:0016887	N	NA
ZtIPO323_014420.1	chr_1	3681664	3684020	hsp70 protein	615	1197.61	-0.213803	0.183382	-1.16589	0.243659	0.36152	IPO323_H2O2	IPO323_18C	ETH04	H2O2_late_vs_control_late	FALSE	Not significant	F:GO:0005524; F:GO:0016887	N	NA
ZtIPO323_014430.1	chr_1	3684195	3687777	unnamed protein product	497	264.345	-0.128772	0.291699	-0.441455	0.658883	0.749725	IPO323_pH	IPO323_18C	ETH04	GPL_pH5_vs_pH7	FALSE	Not significant	-	N	NA
ZtIPO323_014430.1	chr_1	3684195	3687777	unnamed protein product	497	264.345	0.136085	0.289938	0.46936	0.638812	0.863792	IPO323_GA	IPO323_pH	ETH04	GA_vs_pH5	FALSE	Not significant	-	N	NA
ZtIPO323_014430.1	chr_1	3684195	3687777	unnamed protein product	497	264.345	0.110944	0.290356	0.382095	0.702391	0.831962	IPO323_SA	IPO323_pH	ETH04	SA_vs_pH5	FALSE	Not significant	-	N	NA
ZtIPO323_014430.1	chr_1	3684195	3687777	unnamed protein product	497	264.345	0.173288	0.31468	0.550679	0.581854	0.920968	IPO323_earlyH2O2	IPO323_S18C	ETH04	H2O2_early_vs_early_control	FALSE	Not significant	-	N	NA
ZtIPO323_014430.1	chr_1	3684195	3687777	unnamed protein product	497	264.345	-0.917014	0.317622	-2.88713	0.00388778	0.0142799	IPO323_H2O2	IPO323_18C	ETH04	H2O2_late_vs_control_late	FALSE	Not significant	-	N	NA
ZtIPO323_014440.1	chr_1	3685929	3687596	unnamed protein product	518	275.535	0.0597619	0.244945	0.243981	0.807246	0.86583	IPO323_pH	IPO323_18C	ETH04	GPL_pH5_vs_pH7	FALSE	Not significant	-	N	NA
ZtIPO323_014440.1	chr_1	3685929	3687596	unnamed protein product	518	275.535	0.0449393	0.242589	0.185248	0.853034	0.948397	IPO323_GA	IPO323_pH	ETH04	GA_vs_pH5	FALSE	Not significant	-	N	NA
ZtIPO323_014440.1	chr_1	3685929	3687596	unnamed protein product	518	275.535	0.293509	0.242481	1.21044	0.22611	0.424401	IPO323_SA	IPO323_pH	ETH04	SA_vs_pH5	FALSE	Not significant	-	N	NA
ZtIPO323_014440.1	chr_1	3685929	3687596	unnamed protein product	518	275.535	0.18989	0.264271	0.718542	0.472423	0.874705	IPO323_earlyH2O2	IPO323_S18C	ETH04	H2O2_early_vs_early_control	FALSE	Not significant	-	N	NA
ZtIPO323_014440.1	chr_1	3685929	3687596	unnamed protein product	518	275.535	-0.746739	0.267284	-2.7938	0.00520925	0.0178656	IPO323_H2O2	IPO323_18C	ETH04	H2O2_late_vs_control_late	FALSE	Not significant	-	N	NA
ZtIPO323_014450.1	chr_1	3687718	3689525	ring finger domain-containing protein	320	471.73	-0.289828	0.192469	-1.50584	0.132107	0.219447	IPO323_pH	IPO323_18C	ETH04	GPL_pH5_vs_pH7	FALSE	Not significant	F:GO:0008270	N	NA
ZtIPO323_014450.1	chr_1	3687718	3689525	ring finger domain-containing protein	320	471.73	0.171827	0.190629	0.901366	0.367394	0.683571	IPO323_GA	IPO323_pH	ETH04	GA_vs_pH5	FALSE	Not significant	F:GO:0008270	N	NA
ZtIPO323_014450.1	chr_1	3687718	3689525	ring finger domain-containing protein	320	471.73	0.107699	0.191256	0.563116	0.573356	0.743537	IPO323_SA	IPO323_pH	ETH04	SA_vs_pH5	FALSE	Not significant	F:GO:0008270	N	NA
ZtIPO323_014450.1	chr_1	3687718	3689525	ring finger domain-containing protein	320	471.73	0.0854147	0.202543	0.421711	0.673236	0.941372	IPO323_earlyH2O2	IPO323_S18C	ETH04	H2O2_early_vs_early_control	FALSE	Not significant	F:GO:0008270	N	NA
ZtIPO323_014450.1	chr_1	3687718	3689525	ring finger domain-containing protein	320	471.73	0.12897	0.206695	0.623963	0.532652	0.657412	IPO323_H2O2	IPO323_18C	ETH04	H2O2_late_vs_control_late	FALSE	Not significant	F:GO:0008270	N	NA
ZtIPO323_014460.1	chr_1	3689656	3690976	putative proteasome subunit alpha type-2	283	1788.96	1.0615	0.223496	4.74954	2.03876e-06	2.89146e-05	IPO323_pH	IPO323_18C	ETH04	GPL_pH5_vs_pH7	FALSE	Not significant	C:GO:0005839; P:GO:0006511	N	NA
ZtIPO323_014460.1	chr_1	3689656	3690976	putative proteasome subunit alpha type-2	283	1788.96	0.0885924	0.22227	0.398581	0.690202	0.885856	IPO323_GA	IPO323_pH	ETH04	GA_vs_pH5	FALSE	Not significant	C:GO:0005839; P:GO:0006511	N	NA
ZtIPO323_014460.1	chr_1	3689656	3690976	putative proteasome subunit alpha type-2	283	1788.96	0.287796	0.222265	1.29483	0.195378	0.383791	IPO323_SA	IPO323_pH	ETH04	SA_vs_pH5	FALSE	Not significant	C:GO:0005839; P:GO:0006511	N	NA
ZtIPO323_014460.1	chr_1	3689656	3690976	putative proteasome subunit alpha type-2	283	1788.96	0.113969	0.24026	0.474356	0.635246	0.931385	IPO323_earlyH2O2	IPO323_S18C	ETH04	H2O2_early_vs_early_control	FALSE	Not significant	C:GO:0005839; P:GO:0006511	N	NA
ZtIPO323_014460.1	chr_1	3689656	3690976	putative proteasome subunit alpha type-2	283	1788.96	0.903007	0.241326	3.74185	0.00018267	0.00139392	IPO323_H2O2	IPO323_18C	ETH04	H2O2_late_vs_control_late	FALSE	Not significant	C:GO:0005839; P:GO:0006511	N	NA
ZtIPO323_014470.1	chr_1	3691226	3691438	uncharacterized protein MYCGRDRAFT_107384	71	114.759	-0.825752	0.305995	-2.69858	0.00696356	0.0208524	IPO323_pH	IPO323_18C	ETH04	GPL_pH5_vs_pH7	FALSE	Not significant	-	N	NA
ZtIPO323_014470.1	chr_1	3691226	3691438	uncharacterized protein MYCGRDRAFT_107384	71	114.759	0.0110228	0.306366	0.035979	0.971299	0.992134	IPO323_GA	IPO323_pH	ETH04	GA_vs_pH5	FALSE	Not significant	-	N	NA
ZtIPO323_014470.1	chr_1	3691226	3691438	uncharacterized protein MYCGRDRAFT_107384	71	114.759	0.428238	0.30544	1.40204	0.160904	0.338545	IPO323_SA	IPO323_pH	ETH04	SA_vs_pH5	FALSE	Not significant	-	N	NA
ZtIPO323_014470.1	chr_1	3691226	3691438	uncharacterized protein MYCGRDRAFT_107384	71	114.759	-0.23487	0.329211	-0.713431	0.475579	0.876746	IPO323_earlyH2O2	IPO323_S18C	ETH04	H2O2_early_vs_early_control	FALSE	Not significant	-	N	NA
ZtIPO323_014470.1	chr_1	3691226	3691438	uncharacterized protein MYCGRDRAFT_107384	71	114.759	-0.704317	0.330639	-2.13017	0.0331577	0.0759424	IPO323_H2O2	IPO323_18C	ETH04	H2O2_late_vs_control_late	FALSE	Not significant	-	N	NA
ZtIPO323_014480.1	chr_1	3691643	3693348	GLE1-like protein-domain-containing protein	550	382.143	-0.891888	0.234826	-3.79808	0.000145821	0.000900133	IPO323_pH	IPO323_18C	ETH04	GPL_pH5_vs_pH7	FALSE	Not significant	C:GO:0005643; P:GO:0016973	N	NA
ZtIPO323_014480.1	chr_1	3691643	3693348	GLE1-like protein-domain-containing protein	550	382.143	0.236285	0.234612	1.00713	0.313871	0.638224	IPO323_GA	IPO323_pH	ETH04	GA_vs_pH5	FALSE	Not significant	C:GO:0005643; P:GO:0016973	N	NA
ZtIPO323_014480.1	chr_1	3691643	3693348	GLE1-like protein-domain-containing protein	550	382.143	0.23489	0.235063	0.999266	0.317666	0.520512	IPO323_SA	IPO323_pH	ETH04	SA_vs_pH5	FALSE	Not significant	C:GO:0005643; P:GO:0016973	N	NA
ZtIPO323_014480.1	chr_1	3691643	3693348	GLE1-like protein-domain-containing protein	550	382.143	-0.320122	0.252269	-1.26897	0.204452	0.699773	IPO323_earlyH2O2	IPO323_S18C	ETH04	H2O2_early_vs_early_control	FALSE	Not significant	C:GO:0005643; P:GO:0016973	N	NA
ZtIPO323_014480.1	chr_1	3691643	3693348	GLE1-like protein-domain-containing protein	550	382.143	-0.2185	0.252132	-0.866607	0.386157	0.516274	IPO323_H2O2	IPO323_18C	ETH04	H2O2_late_vs_control_late	FALSE	Not significant	C:GO:0005643; P:GO:0016973	N	NA
ZtIPO323_014490.1	chr_1	3694490	3699749	Virulence protein SSD1	1377	3369.79	0.285228	0.177875	1.60353	0.108817	0.18901	IPO323_pH	IPO323_18C	ETH04	GPL_pH5_vs_pH7	FALSE	Not significant	F:GO:0003723; F:GO:0004540	N	NA
ZtIPO323_014490.1	chr_1	3694490	3699749	Virulence protein SSD1	1377	3369.79	0.537802	0.17734	3.0326	0.00242457	0.0695084	IPO323_GA	IPO323_pH	ETH04	GA_vs_pH5	FALSE	Not significant	F:GO:0003723; F:GO:0004540	N	NA
ZtIPO323_014490.1	chr_1	3694490	3699749	Virulence protein SSD1	1377	3369.79	0.311813	0.177434	1.75735	0.0788586	0.212338	IPO323_SA	IPO323_pH	ETH04	SA_vs_pH5	FALSE	Not significant	F:GO:0003723; F:GO:0004540	N	NA
ZtIPO323_014490.1	chr_1	3694490	3699749	Virulence protein SSD1	1377	3369.79	-0.0521149	0.191635	-0.271949	0.785661	0.965194	IPO323_earlyH2O2	IPO323_S18C	ETH04	H2O2_early_vs_early_control	FALSE	Not significant	F:GO:0003723; F:GO:0004540	N	NA
ZtIPO323_014490.1	chr_1	3694490	3699749	Virulence protein SSD1	1377	3369.79	-0.153274	0.192261	-0.797218	0.425325	0.555298	IPO323_H2O2	IPO323_18C	ETH04	H2O2_late_vs_control_late	FALSE	Not significant	F:GO:0003723; F:GO:0004540	N	NA
ZtIPO323_014500.1	chr_1	3699995	3703030	uncharacterized protein MYCGRDRAFT_107386	659	514.598	-0.254669	0.202083	-1.26022	0.20759	0.312362	IPO323_pH	IPO323_18C	ETH04	GPL_pH5_vs_pH7	FALSE	Not significant	-	N	NA
ZtIPO323_014500.1	chr_1	3699995	3703030	uncharacterized protein MYCGRDRAFT_107386	659	514.598	-0.0333905	0.20118	-0.165974	0.868178	0.95523	IPO323_GA	IPO323_pH	ETH04	GA_vs_pH5	FALSE	Not significant	-	N	NA
ZtIPO323_014500.1	chr_1	3699995	3703030	uncharacterized protein MYCGRDRAFT_107386	659	514.598	0.0387851	0.201394	0.192583	0.847286	0.918408	IPO323_SA	IPO323_pH	ETH04	SA_vs_pH5	FALSE	Not significant	-	N	NA
ZtIPO323_014500.1	chr_1	3699995	3703030	uncharacterized protein MYCGRDRAFT_107386	659	514.598	0.239735	0.217491	1.10228	0.270341	0.74592	IPO323_earlyH2O2	IPO323_S18C	ETH04	H2O2_early_vs_early_control	FALSE	Not significant	-	N	NA
ZtIPO323_014500.1	chr_1	3699995	3703030	uncharacterized protein MYCGRDRAFT_107386	659	514.598	-0.397044	0.218567	-1.81658	0.0692821	0.135927	IPO323_H2O2	IPO323_18C	ETH04	H2O2_late_vs_control_late	FALSE	Not significant	-	N	NA
ZtIPO323_014510.1	chr_1	3703110	3703926	NADH:ubiquinone oxidoreductase 11.6kD subunit like protein	122	1084.73	0.178755	0.136544	1.30914	0.190486	0.291673	IPO323_pH	IPO323_18C	ETH04	GPL_pH5_vs_pH7	FALSE	Not significant	-	N	NA
ZtIPO323_014510.1	chr_1	3703110	3703926	NADH:ubiquinone oxidoreductase 11.6kD subunit like protein	122	1084.73	-0.072855	0.135155	-0.539047	0.589854	0.834649	IPO323_GA	IPO323_pH	ETH04	GA_vs_pH5	FALSE	Not significant	-	N	NA
ZtIPO323_014510.1	chr_1	3703110	3703926	NADH:ubiquinone oxidoreductase 11.6kD subunit like protein	122	1084.73	-0.0827524	0.135422	-0.611071	0.541153	0.716678	IPO323_SA	IPO323_pH	ETH04	SA_vs_pH5	FALSE	Not significant	-	N	NA
ZtIPO323_014510.1	chr_1	3703110	3703926	NADH:ubiquinone oxidoreductase 11.6kD subunit like protein	122	1084.73	0.0289824	0.145616	0.199032	0.842238	0.977125	IPO323_earlyH2O2	IPO323_S18C	ETH04	H2O2_early_vs_early_control	FALSE	Not significant	-	N	NA
ZtIPO323_014510.1	chr_1	3703110	3703926	NADH:ubiquinone oxidoreductase 11.6kD subunit like protein	122	1084.73	0.560736	0.146931	3.81631	0.000135463	0.00111875	IPO323_H2O2	IPO323_18C	ETH04	H2O2_late_vs_control_late	FALSE	Not significant	-	N	NA
ZtIPO323_014520.1	chr_1	3704347	3706718	putative major facilitator superfamily transporter	558	268.759	0.895576	0.230014	3.89357	9.87778e-05	0.00065226	IPO323_pH	IPO323_18C	ETH04	GPL_pH5_vs_pH7	FALSE	Not significant	F:GO:0022857; P:GO:0055085	N	NA
ZtIPO323_014520.1	chr_1	3704347	3706718	putative major facilitator superfamily transporter	558	268.759	0.261932	0.222323	1.17816	0.238733	0.573443	IPO323_GA	IPO323_pH	ETH04	GA_vs_pH5	FALSE	Not significant	F:GO:0022857; P:GO:0055085	N	NA
ZtIPO323_014520.1	chr_1	3704347	3706718	putative major facilitator superfamily transporter	558	268.759	-0.0710474	0.223573	-0.317782	0.75065	0.862745	IPO323_SA	IPO323_pH	ETH04	SA_vs_pH5	FALSE	Not significant	F:GO:0022857; P:GO:0055085	N	NA
ZtIPO323_014520.1	chr_1	3704347	3706718	putative major facilitator superfamily transporter	558	268.759	0.0328679	0.24128	0.136223	0.891645	0.985798	IPO323_earlyH2O2	IPO323_S18C	ETH04	H2O2_early_vs_early_control	FALSE	Not significant	F:GO:0022857; P:GO:0055085	N	NA
ZtIPO323_014520.1	chr_1	3704347	3706718	putative major facilitator superfamily transporter	558	268.759	0.22884	0.250054	0.91516	0.360107	0.488917	IPO323_H2O2	IPO323_18C	ETH04	H2O2_late_vs_control_late	FALSE	Not significant	F:GO:0022857; P:GO:0055085	N	NA
ZtIPO323_014530.1	chr_1	3706649	3707838	acid phosphatase/Vanadium-dependent haloperoxidase	295	155.271	-0.400682	0.211087	-1.89819	0.0576714	0.114501	IPO323_pH	IPO323_18C	ETH04	GPL_pH5_vs_pH7	FALSE	Not significant	-	N	NA
ZtIPO323_014530.1	chr_1	3706649	3707838	acid phosphatase/Vanadium-dependent haloperoxidase	295	155.271	-0.337629	0.210999	-1.60014	0.109567	0.405972	IPO323_GA	IPO323_pH	ETH04	GA_vs_pH5	FALSE	Not significant	-	N	NA
ZtIPO323_014530.1	chr_1	3706649	3707838	acid phosphatase/Vanadium-dependent haloperoxidase	295	155.271	-0.318285	0.211934	-1.50182	0.133144	0.299248	IPO323_SA	IPO323_pH	ETH04	SA_vs_pH5	FALSE	Not significant	-	N	NA
ZtIPO323_014530.1	chr_1	3706649	3707838	acid phosphatase/Vanadium-dependent haloperoxidase	295	155.271	-0.00575182	0.231371	-0.0248598	0.980167	0.997407	IPO323_earlyH2O2	IPO323_S18C	ETH04	H2O2_early_vs_early_control	FALSE	Not significant	-	N	NA
ZtIPO323_014530.1	chr_1	3706649	3707838	acid phosphatase/Vanadium-dependent haloperoxidase	295	155.271	-0.709988	0.230163	-3.08472	0.00203745	0.00878095	IPO323_H2O2	IPO323_18C	ETH04	H2O2_late_vs_control_late	FALSE	Not significant	-	N	NA
ZtIPO323_014540.1	chr_1	3708545	3710253	Mediator of RNA polymerase II transcription subunit 7	233	103.911	-1.42383	0.301245	-4.7265	2.28418e-06	3.16027e-05	IPO323_pH	IPO323_18C	ETH04	GPL_pH5_vs_pH7	FALSE	Not significant	C:GO:0016592; F:GO:0003712; P:GO:0006357	N	NA
ZtIPO323_014540.1	chr_1	3708545	3710253	Mediator of RNA polymerase II transcription subunit 7	233	103.911	-0.218923	0.306722	-0.713749	0.475382	0.761374	IPO323_GA	IPO323_pH	ETH04	GA_vs_pH5	FALSE	Not significant	C:GO:0016592; F:GO:0003712; P:GO:0006357	N	NA
ZtIPO323_014540.1	chr_1	3708545	3710253	Mediator of RNA polymerase II transcription subunit 7	233	103.911	-0.345811	0.309453	-1.11749	0.263784	0.466874	IPO323_SA	IPO323_pH	ETH04	SA_vs_pH5	FALSE	Not significant	C:GO:0016592; F:GO:0003712; P:GO:0006357	N	NA
ZtIPO323_014540.1	chr_1	3708545	3710253	Mediator of RNA polymerase II transcription subunit 7	233	103.911	-0.311154	0.322342	-0.965291	0.334399	0.789337	IPO323_earlyH2O2	IPO323_S18C	ETH04	H2O2_early_vs_early_control	FALSE	Not significant	C:GO:0016592; F:GO:0003712; P:GO:0006357	N	NA
ZtIPO323_014540.1	chr_1	3708545	3710253	Mediator of RNA polymerase II transcription subunit 7	233	103.911	-0.923458	0.322758	-2.86115	0.00422113	0.0151765	IPO323_H2O2	IPO323_18C	ETH04	H2O2_late_vs_control_late	FALSE	Not significant	C:GO:0016592; F:GO:0003712; P:GO:0006357	N	NA
ZtIPO323_014550.1	chr_1	3709249	3709907	unnamed protein product	137	335.582	-0.554535	0.339287	-1.63441	0.102172	0.180543	IPO323_pH	IPO323_18C	ETH04	GPL_pH5_vs_pH7	FALSE	Not significant	-	N	NA
ZtIPO323_014550.1	chr_1	3709249	3709907	unnamed protein product	137	335.582	0.00682082	0.338802	0.0201322	0.983938	0.994486	IPO323_GA	IPO323_pH	ETH04	GA_vs_pH5	FALSE	Not significant	-	N	NA
ZtIPO323_014550.1	chr_1	3709249	3709907	unnamed protein product	137	335.582	-0.588135	0.340891	-1.72529	0.0844754	0.222768	IPO323_SA	IPO323_pH	ETH04	SA_vs_pH5	FALSE	Not significant	-	N	NA
ZtIPO323_014550.1	chr_1	3709249	3709907	unnamed protein product	137	335.582	-0.080288	0.366217	-0.219236	0.826466	0.972085	IPO323_earlyH2O2	IPO323_S18C	ETH04	H2O2_early_vs_early_control	FALSE	Not significant	-	N	NA
ZtIPO323_014550.1	chr_1	3709249	3709907	unnamed protein product	137	335.582	0.0453948	0.365372	0.124243	0.901123	0.952244	IPO323_H2O2	IPO323_18C	ETH04	H2O2_late_vs_control_late	FALSE	Not significant	-	N	NA
ZtIPO323_014560.1	chr_1	3710180	3712053	cytochrome c oxidase assembly protein cox15	505	878.113	-0.56977	0.17155	-3.3213	0.000895994	0.00394163	IPO323_pH	IPO323_18C	ETH04	GPL_pH5_vs_pH7	FALSE	Not significant	C:GO:0016021; P:GO:0006784	N	NA
ZtIPO323_014560.1	chr_1	3710180	3712053	cytochrome c oxidase assembly protein cox15	505	878.113	-0.160847	0.171523	-0.937758	0.348369	0.667286	IPO323_GA	IPO323_pH	ETH04	GA_vs_pH5	FALSE	Not significant	C:GO:0016021; P:GO:0006784	N	NA
ZtIPO323_014560.1	chr_1	3710180	3712053	cytochrome c oxidase assembly protein cox15	505	878.113	0.325245	0.171184	1.89998	0.0574364	0.174121	IPO323_SA	IPO323_pH	ETH04	SA_vs_pH5	FALSE	Not significant	C:GO:0016021; P:GO:0006784	N	NA
ZtIPO323_014560.1	chr_1	3710180	3712053	cytochrome c oxidase assembly protein cox15	505	878.113	0.207224	0.185219	1.11881	0.263223	0.741339	IPO323_earlyH2O2	IPO323_S18C	ETH04	H2O2_early_vs_early_control	FALSE	Not significant	C:GO:0016021; P:GO:0006784	N	NA
ZtIPO323_014560.1	chr_1	3710180	3712053	cytochrome c oxidase assembly protein cox15	505	878.113	-0.824985	0.185774	-4.44081	8.96228e-06	0.000150693	IPO323_H2O2	IPO323_18C	ETH04	H2O2_late_vs_control_late	FALSE	Not significant	C:GO:0016021; P:GO:0006784	N	NA
ZtIPO323_014570.1	chr_1	3712486	3715543	unnamed protein product	862	672.898	-0.0515993	0.235994	-0.218647	0.826925	0.88029	IPO323_pH	IPO323_18C	ETH04	GPL_pH5_vs_pH7	FALSE	Not significant	F:GO:0005515	N	NA
ZtIPO323_014570.1	chr_1	3712486	3715543	unnamed protein product	862	672.898	0.094014	0.235033	0.400003	0.689154	0.885819	IPO323_GA	IPO323_pH	ETH04	GA_vs_pH5	FALSE	Not significant	F:GO:0005515	N	NA
ZtIPO323_014570.1	chr_1	3712486	3715543	unnamed protein product	862	672.898	0.184479	0.235137	0.784562	0.432711	0.628468	IPO323_SA	IPO323_pH	ETH04	SA_vs_pH5	FALSE	Not significant	F:GO:0005515	N	NA
ZtIPO323_014570.1	chr_1	3712486	3715543	unnamed protein product	862	672.898	0.293528	0.254287	1.15432	0.24837	0.728903	IPO323_earlyH2O2	IPO323_S18C	ETH04	H2O2_early_vs_early_control	FALSE	Not significant	F:GO:0005515	N	NA
ZtIPO323_014570.1	chr_1	3712486	3715543	unnamed protein product	862	672.898	-0.206899	0.255045	-0.811223	0.417238	0.547751	IPO323_H2O2	IPO323_18C	ETH04	H2O2_late_vs_control_late	FALSE	Not significant	F:GO:0005515	N	NA
ZtIPO323_014580.1	chr_1	3718840	3721206	lysophospholipase like protein	665	4882.29	0.599557	0.368841	1.62552	0.104053	0.182796	IPO323_pH	IPO323_18C	ETH04	GPL_pH5_vs_pH7	FALSE	Not significant	F:GO:0004620; P:GO:0009395	Y	NA
ZtIPO323_014580.1	chr_1	3718840	3721206	lysophospholipase like protein	665	4882.29	0.136642	0.368697	0.370608	0.710929	0.894528	IPO323_GA	IPO323_pH	ETH04	GA_vs_pH5	FALSE	Not significant	F:GO:0004620; P:GO:0009395	Y	NA
ZtIPO323_014580.1	chr_1	3718840	3721206	lysophospholipase like protein	665	4882.29	0.153487	0.368708	0.416284	0.677202	0.814906	IPO323_SA	IPO323_pH	ETH04	SA_vs_pH5	FALSE	Not significant	F:GO:0004620; P:GO:0009395	Y	NA
ZtIPO323_014580.1	chr_1	3718840	3721206	lysophospholipase like protein	665	4882.29	0.0453113	0.398526	0.113697	0.909478	0.98873	IPO323_earlyH2O2	IPO323_S18C	ETH04	H2O2_early_vs_early_control	FALSE	Not significant	F:GO:0004620; P:GO:0009395	Y	NA
ZtIPO323_014580.1	chr_1	3718840	3721206	lysophospholipase like protein	665	4882.29	0.0645189	0.398429	0.161933	0.871358	0.932121	IPO323_H2O2	IPO323_18C	ETH04	H2O2_late_vs_control_late	FALSE	Not significant	F:GO:0004620; P:GO:0009395	Y	NA
ZtIPO323_014590.1	chr_1	3721337	3723471	unnamed protein product	562	175.9	0.229756	0.208351	1.10274	0.27014	0.381863	IPO323_pH	IPO323_18C	ETH04	GPL_pH5_vs_pH7	FALSE	Not significant	F:GO:0005524	N	NA
ZtIPO323_014590.1	chr_1	3721337	3723471	unnamed protein product	562	175.9	-0.0378329	0.201595	-0.187667	0.851137	0.948013	IPO323_GA	IPO323_pH	ETH04	GA_vs_pH5	FALSE	Not significant	F:GO:0005524	N	NA
ZtIPO323_014590.1	chr_1	3721337	3723471	unnamed protein product	562	175.9	-0.211892	0.203715	-1.04014	0.298276	0.502326	IPO323_SA	IPO323_pH	ETH04	SA_vs_pH5	FALSE	Not significant	F:GO:0005524	N	NA
ZtIPO323_014590.1	chr_1	3721337	3723471	unnamed protein product	562	175.9	-0.0171603	0.213666	-0.0803135	0.935988	0.990074	IPO323_earlyH2O2	IPO323_S18C	ETH04	H2O2_early_vs_early_control	FALSE	Not significant	F:GO:0005524	N	NA
ZtIPO323_014590.1	chr_1	3721337	3723471	unnamed protein product	562	175.9	-0.222718	0.227744	-0.977931	0.328108	0.455231	IPO323_H2O2	IPO323_18C	ETH04	H2O2_late_vs_control_late	FALSE	Not significant	F:GO:0005524	N	NA
ZtIPO323_014600.1	chr_1	3723623	3724974	putative mannose 6-phosphate receptor-like protein	347	832.704	-0.553815	0.168076	-3.29503	0.000984128	0.00425037	IPO323_pH	IPO323_18C	ETH04	GPL_pH5_vs_pH7	FALSE	Not significant	-	Y	NA
ZtIPO323_014600.1	chr_1	3723623	3724974	putative mannose 6-phosphate receptor-like protein	347	832.704	-0.494103	0.168551	-2.93148	0.00337346	0.0807179	IPO323_GA	IPO323_pH	ETH04	GA_vs_pH5	FALSE	Not significant	-	Y	NA
ZtIPO323_014600.1	chr_1	3723623	3724974	putative mannose 6-phosphate receptor-like protein	347	832.704	-0.324902	0.168583	-1.92725	0.053948	0.167781	IPO323_SA	IPO323_pH	ETH04	SA_vs_pH5	FALSE	Not significant	-	Y	NA
ZtIPO323_014600.1	chr_1	3723623	3724974	putative mannose 6-phosphate receptor-like protein	347	832.704	0.0410809	0.180506	0.227588	0.819967	0.971109	IPO323_earlyH2O2	IPO323_S18C	ETH04	H2O2_early_vs_early_control	FALSE	Not significant	-	Y	NA
ZtIPO323_014600.1	chr_1	3723623	3724974	putative mannose 6-phosphate receptor-like protein	347	832.704	-0.300409	0.181238	-1.65754	0.0974104	0.17779	IPO323_H2O2	IPO323_18C	ETH04	H2O2_late_vs_control_late	FALSE	Not significant	-	Y	NA
ZtIPO323_014610.1	chr_1	3724888	3725491	selenoprotein domain protein	144	179.09	0.699568	0.199688	3.5033	0.000459524	0.00229296	IPO323_pH	IPO323_18C	ETH04	GPL_pH5_vs_pH7	FALSE	Not significant	-	N	NA
ZtIPO323_014610.1	chr_1	3724888	3725491	selenoprotein domain protein	144	179.09	-0.1199	0.190411	-0.629692	0.528896	0.799857	IPO323_GA	IPO323_pH	ETH04	GA_vs_pH5	FALSE	Not significant	-	N	NA
ZtIPO323_014610.1	chr_1	3724888	3725491	selenoprotein domain protein	144	179.09	0.0208873	0.190586	0.109595	0.912731	0.954133	IPO323_SA	IPO323_pH	ETH04	SA_vs_pH5	FALSE	Not significant	-	N	NA
ZtIPO323_014610.1	chr_1	3724888	3725491	selenoprotein domain protein	144	179.09	0.331232	0.207098	1.5994	0.109733	0.593021	IPO323_earlyH2O2	IPO323_S18C	ETH04	H2O2_early_vs_early_control	FALSE	Not significant	-	N	NA
ZtIPO323_014610.1	chr_1	3724888	3725491	selenoprotein domain protein	144	179.09	-0.121992	0.220524	-0.553193	0.580131	0.700158	IPO323_H2O2	IPO323_18C	ETH04	H2O2_late_vs_control_late	FALSE	Not significant	-	N	NA
ZtIPO323_014620.1	chr_1	3725577	3727899	MICOS complex subunit mic60	666	2478.11	1.16551	0.223569	5.21321	1.856e-07	4.36963e-06	IPO323_pH	IPO323_18C	ETH04	GPL_pH5_vs_pH7	FALSE	Not significant	-	N	NA
ZtIPO323_014620.1	chr_1	3725577	3727899	MICOS complex subunit mic60	666	2478.11	0.00231419	0.222524	0.0103997	0.991702	0.99754	IPO323_GA	IPO323_pH	ETH04	GA_vs_pH5	FALSE	Not significant	-	N	NA
ZtIPO323_014620.1	chr_1	3725577	3727899	MICOS complex subunit mic60	666	2478.11	0.245538	0.222513	1.10348	0.26982	0.47323	IPO323_SA	IPO323_pH	ETH04	SA_vs_pH5	FALSE	Not significant	-	N	NA
ZtIPO323_014620.1	chr_1	3725577	3727899	MICOS complex subunit mic60	666	2478.11	0.210617	0.240306	0.876454	0.380783	0.824133	IPO323_earlyH2O2	IPO323_S18C	ETH04	H2O2_early_vs_early_control	FALSE	Not significant	-	N	NA
ZtIPO323_014620.1	chr_1	3725577	3727899	MICOS complex subunit mic60	666	2478.11	1.08479	0.24137	4.4943	6.97987e-06	0.000129654	IPO323_H2O2	IPO323_18C	ETH04	H2O2_late_vs_control_late	FALSE	Not significant	-	N	NA
ZtIPO323_014630.1	chr_1	3728177	3730432	putative sterigmatocystin biosynthesis monooxygenase stcW	593	66.6852	0.219014	0.383012	0.57182	0.567444	0.671711	IPO323_pH	IPO323_18C	ETH04	GPL_pH5_vs_pH7	FALSE	Not significant	-	N	NA
ZtIPO323_014630.1	chr_1	3728177	3730432	putative sterigmatocystin biosynthesis monooxygenase stcW	593	66.6852	0.7127	0.371619	1.91782	0.0551336	0.297654	IPO323_GA	IPO323_pH	ETH04	GA_vs_pH5	FALSE	Not significant	-	N	NA
ZtIPO323_014630.1	chr_1	3728177	3730432	putative sterigmatocystin biosynthesis monooxygenase stcW	593	66.6852	0.38076	0.373916	1.0183	0.308534	0.511914	IPO323_SA	IPO323_pH	ETH04	SA_vs_pH5	FALSE	Not significant	-	N	NA
ZtIPO323_014630.1	chr_1	3728177	3730432	putative sterigmatocystin biosynthesis monooxygenase stcW	593	66.6852	-0.850829	0.418663	-2.03225	0.0421282	0.445902	IPO323_earlyH2O2	IPO323_S18C	ETH04	H2O2_early_vs_early_control	FALSE	Not significant	-	N	NA
ZtIPO323_014630.1	chr_1	3728177	3730432	putative sterigmatocystin biosynthesis monooxygenase stcW	593	66.6852	-0.333792	0.417958	-0.798624	0.424509	0.554581	IPO323_H2O2	IPO323_18C	ETH04	H2O2_late_vs_control_late	FALSE	Not significant	-	N	NA
ZtIPO323_014640.1	chr_1	3730618	3731259	unnamed protein product	214	22.3254	-1.30196	0.523286	-2.48804	0.012845	0.034282	IPO323_pH	IPO323_18C	ETH04	GPL_pH5_vs_pH7	FALSE	Not significant	-	N	NA
ZtIPO323_014640.1	chr_1	3730618	3731259	unnamed protein product	214	22.3254	0.0640683	0.528016	0.121338	0.903424	0.968951	IPO323_GA	IPO323_pH	ETH04	GA_vs_pH5	FALSE	Not significant	-	N	NA
ZtIPO323_014640.1	chr_1	3730618	3731259	unnamed protein product	214	22.3254	-0.33976	0.536116	-0.633745	0.526248	0.70586	IPO323_SA	IPO323_pH	ETH04	SA_vs_pH5	FALSE	Not significant	-	N	NA
ZtIPO323_014640.1	chr_1	3730618	3731259	unnamed protein product	214	22.3254	-0.763878	0.588972	-1.29697	0.194642	NA	IPO323_earlyH2O2	IPO323_S18C	ETH04	H2O2_early_vs_early_control	FALSE	Not significant	-	N	NA
ZtIPO323_014640.1	chr_1	3730618	3731259	unnamed protein product	214	22.3254	-2.29667	0.59046	-3.88963	0.000100398	0.000893772	IPO323_H2O2	IPO323_18C	ETH04	H2O2_late_vs_control_late	TRUE	Down-regulated	-	N	NA
ZtIPO323_014660.1	chr_1	3731656	3735716	unnamed protein product	530	550.356	-0.53404	0.246547	-2.16608	0.0303053	0.0685099	IPO323_pH	IPO323_18C	ETH04	GPL_pH5_vs_pH7	FALSE	Not significant	-	N	NA
ZtIPO323_014660.1	chr_1	3731656	3735716	unnamed protein product	530	550.356	-0.148086	0.246476	-0.600814	0.547964	0.813294	IPO323_GA	IPO323_pH	ETH04	GA_vs_pH5	FALSE	Not significant	-	N	NA
ZtIPO323_014660.1	chr_1	3731656	3735716	unnamed protein product	530	550.356	-1.14031	0.248302	-4.59245	4.38079e-06	0.000193117	IPO323_SA	IPO323_pH	ETH04	SA_vs_pH5	FALSE	Not significant	-	N	NA
ZtIPO323_014660.1	chr_1	3731656	3735716	unnamed protein product	530	550.356	-0.198977	0.267902	-0.742721	0.45765	0.867799	IPO323_earlyH2O2	IPO323_S18C	ETH04	H2O2_early_vs_early_control	FALSE	Not significant	-	N	NA
ZtIPO323_014660.1	chr_1	3731656	3735716	unnamed protein product	530	550.356	-1.49702	0.267935	-5.58726	2.3068e-08	2.13059e-06	IPO323_H2O2	IPO323_18C	ETH04	H2O2_late_vs_control_late	FALSE	Not significant	-	N	NA
ZtIPO323_014650.1	chr_1	3732653	3734321	Protein kinase-like domain protein	312	462.119	0.227363	0.345767	0.65756	0.510821	0.621936	IPO323_pH	IPO323_18C	ETH04	GPL_pH5_vs_pH7	FALSE	Not significant	F:GO:0004672; F:GO:0005524; P:GO:0006468	N	NA
ZtIPO323_014650.1	chr_1	3732653	3734321	Protein kinase-like domain protein	312	462.119	0.0401206	0.344917	0.116319	0.907399	0.970273	IPO323_GA	IPO323_pH	ETH04	GA_vs_pH5	FALSE	Not significant	F:GO:0004672; F:GO:0005524; P:GO:0006468	N	NA
ZtIPO323_014650.1	chr_1	3732653	3734321	Protein kinase-like domain protein	312	462.119	-1.13511	0.34621	-3.27867	0.00104298	0.0114307	IPO323_SA	IPO323_pH	ETH04	SA_vs_pH5	FALSE	Not significant	F:GO:0004672; F:GO:0005524; P:GO:0006468	N	NA
ZtIPO323_014650.1	chr_1	3732653	3734321	Protein kinase-like domain protein	312	462.119	-0.0805293	0.375059	-0.214711	0.829992	0.973154	IPO323_earlyH2O2	IPO323_S18C	ETH04	H2O2_early_vs_early_control	FALSE	Not significant	F:GO:0004672; F:GO:0005524; P:GO:0006468	N	NA
ZtIPO323_014650.1	chr_1	3732653	3734321	Protein kinase-like domain protein	312	462.119	-0.610215	0.374278	-1.63038	0.103021	0.185556	IPO323_H2O2	IPO323_18C	ETH04	H2O2_late_vs_control_late	FALSE	Not significant	F:GO:0004672; F:GO:0005524; P:GO:0006468	N	NA
ZtIPO323_014670.1	chr_1	3735948	3736811	uncharacterized protein MYCGRDRAFT_66601	288	39.1166	-2.11655	0.454049	-4.6615	3.13916e-06	4.06596e-05	IPO323_pH	IPO323_18C	ETH04	GPL_pH5_vs_pH7	TRUE	Down-regulated	F:GO:0004672; F:GO:0005524; P:GO:0006468	N	NA
ZtIPO323_014670.1	chr_1	3735948	3736811	uncharacterized protein MYCGRDRAFT_66601	288	39.1166	-0.0104546	0.46575	-0.0224468	0.982092	0.994486	IPO323_GA	IPO323_pH	ETH04	GA_vs_pH5	FALSE	Not significant	F:GO:0004672; F:GO:0005524; P:GO:0006468	N	NA
ZtIPO323_014670.1	chr_1	3735948	3736811	uncharacterized protein MYCGRDRAFT_66601	288	39.1166	0.150885	0.465985	0.323799	0.74609	0.860344	IPO323_SA	IPO323_pH	ETH04	SA_vs_pH5	FALSE	Not significant	F:GO:0004672; F:GO:0005524; P:GO:0006468	N	NA
ZtIPO323_014670.1	chr_1	3735948	3736811	uncharacterized protein MYCGRDRAFT_66601	288	39.1166	-0.129708	0.502356	-0.258199	0.796253	0.966752	IPO323_earlyH2O2	IPO323_S18C	ETH04	H2O2_early_vs_early_control	FALSE	Not significant	F:GO:0004672; F:GO:0005524; P:GO:0006468	N	NA
ZtIPO323_014670.1	chr_1	3735948	3736811	uncharacterized protein MYCGRDRAFT_66601	288	39.1166	-2.92171	0.512073	-5.70565	1.15897e-08	1.4013e-06	IPO323_H2O2	IPO323_18C	ETH04	H2O2_late_vs_control_late	TRUE	Down-regulated	F:GO:0004672; F:GO:0005524; P:GO:0006468	N	NA
ZtIPO323_014680.1	chr_1	3737223	3739592	uncharacterized protein MYCGRDRAFT_35346	268	98.0249	-0.0302442	0.402721	-0.0750997	0.940135	0.960189	IPO323_pH	IPO323_18C	ETH04	GPL_pH5_vs_pH7	FALSE	Not significant	-	N	NA
ZtIPO323_014680.1	chr_1	3737223	3739592	uncharacterized protein MYCGRDRAFT_35346	268	98.0249	-0.0853687	0.40063	-0.213086	0.83126	0.940187	IPO323_GA	IPO323_pH	ETH04	GA_vs_pH5	FALSE	Not significant	-	N	NA
ZtIPO323_014680.1	chr_1	3737223	3739592	uncharacterized protein MYCGRDRAFT_35346	268	98.0249	-0.504118	0.402559	-1.25228	0.210467	0.402967	IPO323_SA	IPO323_pH	ETH04	SA_vs_pH5	FALSE	Not significant	-	N	NA
ZtIPO323_014680.1	chr_1	3737223	3739592	uncharacterized protein MYCGRDRAFT_35346	268	98.0249	0.439231	0.468882	0.936762	0.348881	0.801007	IPO323_earlyH2O2	IPO323_S18C	ETH04	H2O2_early_vs_early_control	FALSE	Not significant	-	N	NA
ZtIPO323_014680.1	chr_1	3737223	3739592	uncharacterized protein MYCGRDRAFT_35346	268	98.0249	-0.572954	0.437023	-1.31104	0.189845	0.297577	IPO323_H2O2	IPO323_18C	ETH04	H2O2_late_vs_control_late	FALSE	Not significant	-	N	NA
ZtIPO323_014690.1	chr_1	3738276	3738527	uncharacterized protein MYCGRDRAFT_107396	84	221.439	-0.0926576	0.310418	-0.298494	0.765327	0.833314	IPO323_pH	IPO323_18C	ETH04	GPL_pH5_vs_pH7	FALSE	Not significant	-	N	NA
ZtIPO323_014690.1	chr_1	3738276	3738527	uncharacterized protein MYCGRDRAFT_107396	84	221.439	-0.638284	0.310321	-2.05685	0.0397008	0.258193	IPO323_GA	IPO323_pH	ETH04	GA_vs_pH5	FALSE	Not significant	-	N	NA
ZtIPO323_014690.1	chr_1	3738276	3738527	uncharacterized protein MYCGRDRAFT_107396	84	221.439	-0.0287056	0.309169	-0.0928476	0.926025	0.962385	IPO323_SA	IPO323_pH	ETH04	SA_vs_pH5	FALSE	Not significant	-	N	NA
ZtIPO323_014690.1	chr_1	3738276	3738527	uncharacterized protein MYCGRDRAFT_107396	84	221.439	0.429085	0.335304	1.27969	0.200654	0.694768	IPO323_earlyH2O2	IPO323_S18C	ETH04	H2O2_early_vs_early_control	FALSE	Not significant	-	N	NA
ZtIPO323_014690.1	chr_1	3738276	3738527	uncharacterized protein MYCGRDRAFT_107396	84	221.439	0.0153463	0.335006	0.0458091	0.963462	0.993106	IPO323_H2O2	IPO323_18C	ETH04	H2O2_late_vs_control_late	FALSE	Not significant	-	N	NA
ZtIPO323_014700.1	chr_1	3738658	3739492	glycoside hydrolase family 72 protein	262	666.735	-0.327934	0.292668	-1.1205	0.262503	0.373368	IPO323_pH	IPO323_18C	ETH04	GPL_pH5_vs_pH7	FALSE	Not significant	-	N	NA
ZtIPO323_014700.1	chr_1	3738658	3739492	glycoside hydrolase family 72 protein	262	666.735	-0.220859	0.292407	-0.755316	0.45006	0.745229	IPO323_GA	IPO323_pH	ETH04	GA_vs_pH5	FALSE	Not significant	-	N	NA
ZtIPO323_014700.1	chr_1	3738658	3739492	glycoside hydrolase family 72 protein	262	666.735	-0.161877	0.292556	-0.553321	0.580044	0.748079	IPO323_SA	IPO323_pH	ETH04	SA_vs_pH5	FALSE	Not significant	-	N	NA
ZtIPO323_014700.1	chr_1	3738658	3739492	glycoside hydrolase family 72 protein	262	666.735	0.503067	0.315503	1.59449	0.110826	0.593836	IPO323_earlyH2O2	IPO323_S18C	ETH04	H2O2_early_vs_early_control	FALSE	Not significant	-	N	NA
ZtIPO323_014700.1	chr_1	3738658	3739492	glycoside hydrolase family 72 protein	262	666.735	0.0264549	0.315732	0.0837889	0.933224	0.973176	IPO323_H2O2	IPO323_18C	ETH04	H2O2_late_vs_control_late	FALSE	Not significant	-	N	NA
ZtIPO323_014710.1	chr_1	3740293	3741845	related to putative methyltransferase	226	403.055	-0.0857765	0.192504	-0.445582	0.655899	0.747058	IPO323_pH	IPO323_18C	ETH04	GPL_pH5_vs_pH7	FALSE	Not significant	F:GO:0008168; P:GO:0006480	N	NA
ZtIPO323_014710.1	chr_1	3740293	3741845	related to putative methyltransferase	226	403.055	0.255315	0.189578	1.34675	0.178061	0.503309	IPO323_GA	IPO323_pH	ETH04	GA_vs_pH5	FALSE	Not significant	F:GO:0008168; P:GO:0006480	N	NA
ZtIPO323_014710.1	chr_1	3740293	3741845	related to putative methyltransferase	226	403.055	-0.205216	0.191375	-1.07232	0.283576	0.487722	IPO323_SA	IPO323_pH	ETH04	SA_vs_pH5	FALSE	Not significant	F:GO:0008168; P:GO:0006480	N	NA
ZtIPO323_014710.1	chr_1	3740293	3741845	related to putative methyltransferase	226	403.055	0.258083	0.201879	1.2784	0.201107	0.694964	IPO323_earlyH2O2	IPO323_S18C	ETH04	H2O2_early_vs_early_control	FALSE	Not significant	F:GO:0008168; P:GO:0006480	N	NA
ZtIPO323_014710.1	chr_1	3740293	3741845	related to putative methyltransferase	226	403.055	0.375916	0.206483	1.82057	0.0686725	0.134891	IPO323_H2O2	IPO323_18C	ETH04	H2O2_late_vs_control_late	FALSE	Not significant	F:GO:0008168; P:GO:0006480	N	NA
ZtIPO323_014720.1	chr_1	3742361	3745030	unnamed protein product	613	590.237	-0.437499	0.149924	-2.91814	0.00352131	0.011998	IPO323_pH	IPO323_18C	ETH04	GPL_pH5_vs_pH7	FALSE	Not significant	-	N	NA
ZtIPO323_014720.1	chr_1	3742361	3745030	unnamed protein product	613	590.237	0.120898	0.148874	0.812081	0.416745	0.723564	IPO323_GA	IPO323_pH	ETH04	GA_vs_pH5	FALSE	Not significant	-	N	NA
ZtIPO323_014720.1	chr_1	3742361	3745030	unnamed protein product	613	590.237	-0.00927276	0.149626	-0.0619729	0.950584	0.975133	IPO323_SA	IPO323_pH	ETH04	SA_vs_pH5	FALSE	Not significant	-	N	NA
ZtIPO323_014720.1	chr_1	3742361	3745030	unnamed protein product	613	590.237	-0.0314405	0.158848	-0.197929	0.843101	0.977294	IPO323_earlyH2O2	IPO323_S18C	ETH04	H2O2_early_vs_early_control	FALSE	Not significant	-	N	NA
ZtIPO323_014720.1	chr_1	3742361	3745030	unnamed protein product	613	590.237	-0.0975356	0.161115	-0.605378	0.544928	0.667669	IPO323_H2O2	IPO323_18C	ETH04	H2O2_late_vs_control_late	FALSE	Not significant	-	N	NA
ZtIPO323_014730.1	chr_1	3745410	3746253	unnamed protein product	196	454.669	0.128544	0.499164	0.257519	0.796778	0.857697	IPO323_pH	IPO323_18C	ETH04	GPL_pH5_vs_pH7	FALSE	Not significant	-	N	NA
ZtIPO323_014730.1	chr_1	3745410	3746253	unnamed protein product	196	454.669	0.174691	0.497825	0.350909	0.725657	0.901695	IPO323_GA	IPO323_pH	ETH04	GA_vs_pH5	FALSE	Not significant	-	N	NA
ZtIPO323_014730.1	chr_1	3745410	3746253	unnamed protein product	196	454.669	-1.3521	0.500582	-2.70105	0.00691209	0.0419284	IPO323_SA	IPO323_pH	ETH04	SA_vs_pH5	FALSE	Not significant	-	N	NA
ZtIPO323_014730.1	chr_1	3745410	3746253	unnamed protein product	196	454.669	0.390774	0.539563	0.724241	0.468918	0.873629	IPO323_earlyH2O2	IPO323_S18C	ETH04	H2O2_early_vs_early_control	FALSE	Not significant	-	N	NA
ZtIPO323_014730.1	chr_1	3745410	3746253	unnamed protein product	196	454.669	1.1889	0.538126	2.20934	0.027151	0.0649008	IPO323_H2O2	IPO323_18C	ETH04	H2O2_late_vs_control_late	FALSE	Not significant	-	N	NA
ZtIPO323_014740.1	chr_1	3746507	3747355	tRNA splicing 2' phosphotransferase 1 like protein	283	73.1503	1.10134	0.427696	2.57505	0.0100227	0.0281418	IPO323_pH	IPO323_18C	ETH04	GPL_pH5_vs_pH7	FALSE	Not significant	F:GO:0016740	N	NA
ZtIPO323_014740.1	chr_1	3746507	3747355	tRNA splicing 2' phosphotransferase 1 like protein	283	73.1503	-0.119543	0.412265	-0.289967	0.771841	0.919476	IPO323_GA	IPO323_pH	ETH04	GA_vs_pH5	FALSE	Not significant	F:GO:0016740	N	NA
ZtIPO323_014740.1	chr_1	3746507	3747355	tRNA splicing 2' phosphotransferase 1 like protein	283	73.1503	0.360104	0.411007	0.876148	0.380949	0.582055	IPO323_SA	IPO323_pH	ETH04	SA_vs_pH5	FALSE	Not significant	F:GO:0016740	N	NA
ZtIPO323_014740.1	chr_1	3746507	3747355	tRNA splicing 2' phosphotransferase 1 like protein	283	73.1503	0.0951129	0.448163	0.212228	0.831929	0.974112	IPO323_earlyH2O2	IPO323_S18C	ETH04	H2O2_early_vs_early_control	FALSE	Not significant	F:GO:0016740	N	NA
ZtIPO323_014740.1	chr_1	3746507	3747355	tRNA splicing 2' phosphotransferase 1 like protein	283	73.1503	1.22808	0.459315	2.67372	0.00750149	0.0238285	IPO323_H2O2	IPO323_18C	ETH04	H2O2_late_vs_control_late	FALSE	Not significant	F:GO:0016740	N	NA
ZtIPO323_014750.1	chr_1	3747634	3750548	AP-1 complex subunit gamma-1	833	1249.41	0.245415	0.150727	1.62821	0.103481	0.182344	IPO323_pH	IPO323_18C	ETH04	GPL_pH5_vs_pH7	FALSE	Not significant	P:GO:0016192; C:GO:0030121; P:GO:0006886	N	NA
ZtIPO323_014750.1	chr_1	3747634	3750548	AP-1 complex subunit gamma-1	833	1249.41	0.157031	0.149219	1.05235	0.292637	0.619683	IPO323_GA	IPO323_pH	ETH04	GA_vs_pH5	FALSE	Not significant	P:GO:0016192; C:GO:0030121; P:GO:0006886	N	NA
ZtIPO323_014750.1	chr_1	3747634	3750548	AP-1 complex subunit gamma-1	833	1249.41	0.3518	0.149223	2.35755	0.0183959	0.0819991	IPO323_SA	IPO323_pH	ETH04	SA_vs_pH5	FALSE	Not significant	P:GO:0016192; C:GO:0030121; P:GO:0006886	N	NA
ZtIPO323_014750.1	chr_1	3747634	3750548	AP-1 complex subunit gamma-1	833	1249.41	-0.117643	0.160621	-0.732425	0.463909	0.870652	IPO323_earlyH2O2	IPO323_S18C	ETH04	H2O2_early_vs_early_control	FALSE	Not significant	P:GO:0016192; C:GO:0030121; P:GO:0006886	N	NA
ZtIPO323_014750.1	chr_1	3747634	3750548	AP-1 complex subunit gamma-1	833	1249.41	0.103082	0.162849	0.632991	0.52674	0.652355	IPO323_H2O2	IPO323_18C	ETH04	H2O2_late_vs_control_late	FALSE	Not significant	P:GO:0016192; C:GO:0030121; P:GO:0006886	N	NA
ZtIPO323_014760.1	chr_1	3750924	3753074	F-box domain containing protein	556	376.916	-1.31168	0.382818	-3.42638	0.000611675	0.00288761	IPO323_pH	IPO323_18C	ETH04	GPL_pH5_vs_pH7	FALSE	Not significant	P:GO:0031571; P:GO:0031146; C:GO:0019005; F:GO:0030332	N	NA
ZtIPO323_014760.1	chr_1	3750924	3753074	F-box domain containing protein	556	376.916	-0.360225	0.384027	-0.938019	0.348234	0.667274	IPO323_GA	IPO323_pH	ETH04	GA_vs_pH5	FALSE	Not significant	P:GO:0031571; P:GO:0031146; C:GO:0019005; F:GO:0030332	N	NA
ZtIPO323_014760.1	chr_1	3750924	3753074	F-box domain containing protein	556	376.916	-0.29018	0.38426	-0.755166	0.45015	0.643632	IPO323_SA	IPO323_pH	ETH04	SA_vs_pH5	FALSE	Not significant	P:GO:0031571; P:GO:0031146; C:GO:0019005; F:GO:0030332	N	NA
ZtIPO323_014760.1	chr_1	3750924	3753074	F-box domain containing protein	556	376.916	0.047596	0.4154	0.114579	0.908779	0.98873	IPO323_earlyH2O2	IPO323_S18C	ETH04	H2O2_early_vs_early_control	FALSE	Not significant	P:GO:0031571; P:GO:0031146; C:GO:0019005; F:GO:0030332	N	NA
ZtIPO323_014760.1	chr_1	3750924	3753074	F-box domain containing protein	556	376.916	-1.6195	0.414321	-3.90881	9.27525e-05	0.000842629	IPO323_H2O2	IPO323_18C	ETH04	H2O2_late_vs_control_late	TRUE	Down-regulated	P:GO:0031571; P:GO:0031146; C:GO:0019005; F:GO:0030332	N	NA
ZtIPO323_014770.1	chr_1	3753007	3756156	Phosphorus acquisition-controlling protein	712	1985.96	-1.06366	0.238762	-4.45492	8.39239e-06	8.95562e-05	IPO323_pH	IPO323_18C	ETH04	GPL_pH5_vs_pH7	FALSE	Not significant	F:GO:0046983	N	NA
ZtIPO323_014770.1	chr_1	3753007	3756156	Phosphorus acquisition-controlling protein	712	1985.96	-0.00741801	0.238873	-0.0310542	0.975226	0.992987	IPO323_GA	IPO323_pH	ETH04	GA_vs_pH5	FALSE	Not significant	F:GO:0046983	N	NA
ZtIPO323_014770.1	chr_1	3753007	3756156	Phosphorus acquisition-controlling protein	712	1985.96	-0.196684	0.239046	-0.822789	0.410628	0.607226	IPO323_SA	IPO323_pH	ETH04	SA_vs_pH5	FALSE	Not significant	F:GO:0046983	N	NA
ZtIPO323_014770.1	chr_1	3753007	3756156	Phosphorus acquisition-controlling protein	712	1985.96	-0.296967	0.257851	-1.1517	0.249445	0.728903	IPO323_earlyH2O2	IPO323_S18C	ETH04	H2O2_early_vs_early_control	FALSE	Not significant	F:GO:0046983	N	NA
ZtIPO323_014770.1	chr_1	3753007	3756156	Phosphorus acquisition-controlling protein	712	1985.96	-0.972486	0.257895	-3.77086	0.000162684	0.00128486	IPO323_H2O2	IPO323_18C	ETH04	H2O2_late_vs_control_late	FALSE	Not significant	F:GO:0046983	N	NA
ZtIPO323_014780.1	chr_1	3782804	3784168	Guanine nucleotide-binding protein subunit gamma	93	685.746	-0.0649217	0.216229	-0.300246	0.76399	0.832283	IPO323_pH	IPO323_18C	ETH04	GPL_pH5_vs_pH7	FALSE	Not significant	P:GO:0007186	N	NA
ZtIPO323_014780.1	chr_1	3782804	3784168	Guanine nucleotide-binding protein subunit gamma	93	685.746	-0.108392	0.215086	-0.503948	0.614298	0.848375	IPO323_GA	IPO323_pH	ETH04	GA_vs_pH5	FALSE	Not significant	P:GO:0007186	N	NA
ZtIPO323_014780.1	chr_1	3782804	3784168	Guanine nucleotide-binding protein subunit gamma	93	685.746	-0.204967	0.215635	-0.950528	0.341844	0.544565	IPO323_SA	IPO323_pH	ETH04	SA_vs_pH5	FALSE	Not significant	P:GO:0007186	N	NA
ZtIPO323_014780.1	chr_1	3782804	3784168	Guanine nucleotide-binding protein subunit gamma	93	685.746	0.221847	0.23111	0.959921	0.337095	0.792061	IPO323_earlyH2O2	IPO323_S18C	ETH04	H2O2_early_vs_early_control	FALSE	Not significant	P:GO:0007186	N	NA
ZtIPO323_014780.1	chr_1	3782804	3784168	Guanine nucleotide-binding protein subunit gamma	93	685.746	0.328669	0.23289	1.41126	0.158167	0.25878	IPO323_H2O2	IPO323_18C	ETH04	H2O2_late_vs_control_late	FALSE	Not significant	P:GO:0007186	N	NA
ZtIPO323_014790.1	chr_1	3784617	3788249	Eukaryotic translation initiation factor 3 subunit A	1092	2903.53	-0.0605043	0.155733	-0.388512	0.697637	0.779734	IPO323_pH	IPO323_18C	ETH04	GPL_pH5_vs_pH7	FALSE	Not significant	C:GO:0005852	N	NA
ZtIPO323_014790.1	chr_1	3784617	3788249	Eukaryotic translation initiation factor 3 subunit A	1092	2903.53	0.0296236	0.155339	0.190704	0.848758	0.947455	IPO323_GA	IPO323_pH	ETH04	GA_vs_pH5	FALSE	Not significant	C:GO:0005852	N	NA
ZtIPO323_014790.1	chr_1	3784617	3788249	Eukaryotic translation initiation factor 3 subunit A	1092	2903.53	0.421484	0.155263	2.71464	0.00663476	0.0409738	IPO323_SA	IPO323_pH	ETH04	SA_vs_pH5	FALSE	Not significant	C:GO:0005852	N	NA
ZtIPO323_014790.1	chr_1	3784617	3788249	Eukaryotic translation initiation factor 3 subunit A	1092	2903.53	-0.310133	0.167407	-1.85257	0.0639444	0.514647	IPO323_earlyH2O2	IPO323_S18C	ETH04	H2O2_early_vs_early_control	FALSE	Not significant	C:GO:0005852	N	NA
ZtIPO323_014790.1	chr_1	3784617	3788249	Eukaryotic translation initiation factor 3 subunit A	1092	2903.53	0.151031	0.168075	0.898592	0.36887	0.497614	IPO323_H2O2	IPO323_18C	ETH04	H2O2_late_vs_control_late	FALSE	Not significant	C:GO:0005852	N	NA
ZtIPO323_014800.1	chr_1	3788612	3792510	uncharacterized protein MYCGRDRAFT_107403	1090	1369.91	-0.389698	0.363152	-1.0731	0.283226	0.395971	IPO323_pH	IPO323_18C	ETH04	GPL_pH5_vs_pH7	FALSE	Not significant	-	N	NA
ZtIPO323_014800.1	chr_1	3788612	3792510	uncharacterized protein MYCGRDRAFT_107403	1090	1369.91	-0.0352249	0.363031	-0.0970301	0.922703	0.976138	IPO323_GA	IPO323_pH	ETH04	GA_vs_pH5	FALSE	Not significant	-	N	NA
ZtIPO323_014800.1	chr_1	3788612	3792510	uncharacterized protein MYCGRDRAFT_107403	1090	1369.91	0.417094	0.362956	1.14916	0.25049	0.450846	IPO323_SA	IPO323_pH	ETH04	SA_vs_pH5	FALSE	Not significant	-	N	NA
ZtIPO323_014800.1	chr_1	3788612	3792510	uncharacterized protein MYCGRDRAFT_107403	1090	1369.91	0.948227	0.392856	2.41368	0.0157925	0.3165	IPO323_earlyH2O2	IPO323_S18C	ETH04	H2O2_early_vs_early_control	FALSE	Not significant	-	N	NA
ZtIPO323_014800.1	chr_1	3788612	3792510	uncharacterized protein MYCGRDRAFT_107403	1090	1369.91	-0.605561	0.392347	-1.54343	0.122726	0.212783	IPO323_H2O2	IPO323_18C	ETH04	H2O2_late_vs_control_late	FALSE	Not significant	-	N	NA
ZtIPO323_014810.1	chr_1	3791340	3793296	dolichol phosphate-mannose biosynthesis regulatory	96	542.112	0.0340406	0.222519	0.152979	0.878415	0.917156	IPO323_pH	IPO323_18C	ETH04	GPL_pH5_vs_pH7	FALSE	Not significant	C:GO:0030176; F:GO:0030234; P:GO:0019348	N	NA
ZtIPO323_014810.1	chr_1	3791340	3793296	dolichol phosphate-mannose biosynthesis regulatory	96	542.112	0.138464	0.220573	0.627747	0.53017	0.801028	IPO323_GA	IPO323_pH	ETH04	GA_vs_pH5	FALSE	Not significant	C:GO:0030176; F:GO:0030234; P:GO:0019348	N	NA
ZtIPO323_014810.1	chr_1	3791340	3793296	dolichol phosphate-mannose biosynthesis regulatory	96	542.112	0.139417	0.220935	0.63103	0.528021	0.706459	IPO323_SA	IPO323_pH	ETH04	SA_vs_pH5	FALSE	Not significant	C:GO:0030176; F:GO:0030234; P:GO:0019348	N	NA
ZtIPO323_014810.1	chr_1	3791340	3793296	dolichol phosphate-mannose biosynthesis regulatory	96	542.112	0.063094	0.237623	0.265521	0.790608	0.965194	IPO323_earlyH2O2	IPO323_S18C	ETH04	H2O2_early_vs_early_control	FALSE	Not significant	C:GO:0030176; F:GO:0030234; P:GO:0019348	N	NA
ZtIPO323_014810.1	chr_1	3791340	3793296	dolichol phosphate-mannose biosynthesis regulatory	96	542.112	0.387263	0.239626	1.61612	0.106069	0.189791	IPO323_H2O2	IPO323_18C	ETH04	H2O2_late_vs_control_late	FALSE	Not significant	C:GO:0030176; F:GO:0030234; P:GO:0019348	N	NA
ZtIPO323_014820.1	chr_1	3793402	3794435	Small COPII coat GTPase sar1	190	2086.17	0.860401	0.177442	4.84892	1.24135e-06	1.9592e-05	IPO323_pH	IPO323_18C	ETH04	GPL_pH5_vs_pH7	FALSE	Not significant	F:GO:0003924; F:GO:0005525; P:GO:0006886	Y	Effector
ZtIPO323_014820.1	chr_1	3793402	3794435	Small COPII coat GTPase sar1	190	2086.17	-0.261914	0.176532	-1.48366	0.137899	0.453963	IPO323_GA	IPO323_pH	ETH04	GA_vs_pH5	FALSE	Not significant	F:GO:0003924; F:GO:0005525; P:GO:0006886	Y	Effector
ZtIPO323_014820.1	chr_1	3793402	3794435	Small COPII coat GTPase sar1	190	2086.17	-0.0103578	0.1765	-0.0586848	0.953203	0.976578	IPO323_SA	IPO323_pH	ETH04	SA_vs_pH5	FALSE	Not significant	F:GO:0003924; F:GO:0005525; P:GO:0006886	Y	Effector
ZtIPO323_014820.1	chr_1	3793402	3794435	Small COPII coat GTPase sar1	190	2086.17	-0.0474205	0.190822	-0.248506	0.803743	0.967503	IPO323_earlyH2O2	IPO323_S18C	ETH04	H2O2_early_vs_early_control	FALSE	Not significant	F:GO:0003924; F:GO:0005525; P:GO:0006886	Y	Effector
ZtIPO323_014820.1	chr_1	3793402	3794435	Small COPII coat GTPase sar1	190	2086.17	0.709675	0.191621	3.70354	0.000212613	0.00156662	IPO323_H2O2	IPO323_18C	ETH04	H2O2_late_vs_control_late	FALSE	Not significant	F:GO:0003924; F:GO:0005525; P:GO:0006886	Y	Effector
ZtIPO323_014830.1	chr_1	3794332	3795978	cytidine deaminase-like protein	241	347.946	-0.418871	0.353341	-1.18546	0.235837	0.345394	IPO323_pH	IPO323_18C	ETH04	GPL_pH5_vs_pH7	FALSE	Not significant	F:GO:0003824	Y	NA
ZtIPO323_014830.1	chr_1	3794332	3795978	cytidine deaminase-like protein	241	347.946	-0.872042	0.354568	-2.45945	0.0139151	0.160717	IPO323_GA	IPO323_pH	ETH04	GA_vs_pH5	FALSE	Not significant	F:GO:0003824	Y	NA
ZtIPO323_014830.1	chr_1	3794332	3795978	cytidine deaminase-like protein	241	347.946	-2.0254	0.360506	-5.61822	1.92931e-08	2.28994e-06	IPO323_SA	IPO323_pH	ETH04	SA_vs_pH5	TRUE	Down-regulated	F:GO:0003824	Y	NA
ZtIPO323_014830.1	chr_1	3794332	3795978	cytidine deaminase-like protein	241	347.946	-0.178794	0.385044	-0.464347	0.642399	0.932783	IPO323_earlyH2O2	IPO323_S18C	ETH04	H2O2_early_vs_early_control	FALSE	Not significant	F:GO:0003824	Y	NA
ZtIPO323_014830.1	chr_1	3794332	3795978	cytidine deaminase-like protein	241	347.946	-0.413574	0.381726	-1.08343	0.278617	0.40065	IPO323_H2O2	IPO323_18C	ETH04	H2O2_late_vs_control_late	FALSE	Not significant	F:GO:0003824	Y	NA
ZtIPO323_014840.1	chr_1	3798631	3804292	uncharacterized protein MYCGRDRAFT_107406	1492	549.673	-1.82053	0.373992	-4.86782	1.12836e-06	1.82595e-05	IPO323_pH	IPO323_18C	ETH04	GPL_pH5_vs_pH7	TRUE	Down-regulated	-	N	NA
ZtIPO323_014840.1	chr_1	3798631	3804292	uncharacterized protein MYCGRDRAFT_107406	1492	549.673	-0.496554	0.375822	-1.32125	0.186419	0.514232	IPO323_GA	IPO323_pH	ETH04	GA_vs_pH5	FALSE	Not significant	-	N	NA
ZtIPO323_014840.1	chr_1	3798631	3804292	uncharacterized protein MYCGRDRAFT_107406	1492	549.673	-1.69189	0.380286	-4.44899	8.62738e-06	0.000336257	IPO323_SA	IPO323_pH	ETH04	SA_vs_pH5	TRUE	Down-regulated	-	N	NA
ZtIPO323_014840.1	chr_1	3798631	3804292	uncharacterized protein MYCGRDRAFT_107406	1492	549.673	-0.436314	0.40896	-1.06689	0.286023	0.755169	IPO323_earlyH2O2	IPO323_S18C	ETH04	H2O2_early_vs_early_control	FALSE	Not significant	-	N	NA
ZtIPO323_014840.1	chr_1	3798631	3804292	uncharacterized protein MYCGRDRAFT_107406	1492	549.673	-1.6503	0.403932	-4.08559	4.39641e-05	0.000483642	IPO323_H2O2	IPO323_18C	ETH04	H2O2_late_vs_control_late	TRUE	Down-regulated	-	N	NA
ZtIPO323_014850.1	chr_1	3804637	3805620	GNAT family acetyltransferase like protein	218	220.747	1.75423	0.357305	4.90962	9.12551e-07	1.54109e-05	IPO323_pH	IPO323_18C	ETH04	GPL_pH5_vs_pH7	TRUE	Up-regulated	F:GO:0008080	N	NA
ZtIPO323_014850.1	chr_1	3804637	3805620	GNAT family acetyltransferase like protein	218	220.747	0.0381879	0.346498	0.110211	0.912242	0.972525	IPO323_GA	IPO323_pH	ETH04	GA_vs_pH5	FALSE	Not significant	F:GO:0008080	N	NA
ZtIPO323_014850.1	chr_1	3804637	3805620	GNAT family acetyltransferase like protein	218	220.747	0.351167	0.346291	1.01408	0.310544	0.513961	IPO323_SA	IPO323_pH	ETH04	SA_vs_pH5	FALSE	Not significant	F:GO:0008080	N	NA
ZtIPO323_014850.1	chr_1	3804637	3805620	GNAT family acetyltransferase like protein	218	220.747	-0.184038	0.375018	-0.490744	0.623607	0.927883	IPO323_earlyH2O2	IPO323_S18C	ETH04	H2O2_early_vs_early_control	FALSE	Not significant	F:GO:0008080	N	NA
ZtIPO323_014850.1	chr_1	3804637	3805620	GNAT family acetyltransferase like protein	218	220.747	1.50176	0.385067	3.9	9.61927e-05	0.000863851	IPO323_H2O2	IPO323_18C	ETH04	H2O2_late_vs_control_late	TRUE	Up-regulated	F:GO:0008080	N	NA
ZtIPO323_014860.1	chr_1	3805525	3807074	putative pectate lyase D	284	30.2331	0.153137	0.517447	0.295948	0.76727	0.834943	IPO323_pH	IPO323_18C	ETH04	GPL_pH5_vs_pH7	FALSE	Not significant	C:GO:0005576; F:GO:0030570	Y	NA
ZtIPO323_014860.1	chr_1	3805525	3807074	putative pectate lyase D	284	30.2331	-0.110604	0.51049	-0.216663	0.828471	0.938982	IPO323_GA	IPO323_pH	ETH04	GA_vs_pH5	FALSE	Not significant	C:GO:0005576; F:GO:0030570	Y	NA
ZtIPO323_014860.1	chr_1	3805525	3807074	putative pectate lyase D	284	30.2331	-0.369835	0.513867	-0.71971	0.471704	0.66252	IPO323_SA	IPO323_pH	ETH04	SA_vs_pH5	FALSE	Not significant	C:GO:0005576; F:GO:0030570	Y	NA
ZtIPO323_014860.1	chr_1	3805525	3807074	putative pectate lyase D	284	30.2331	-0.604403	0.572294	-1.05611	0.29092	0.758939	IPO323_earlyH2O2	IPO323_S18C	ETH04	H2O2_early_vs_early_control	FALSE	Not significant	C:GO:0005576; F:GO:0030570	Y	NA
ZtIPO323_014860.1	chr_1	3805525	3807074	putative pectate lyase D	284	30.2331	-0.79745	0.568963	-1.40158	0.16104	0.262446	IPO323_H2O2	IPO323_18C	ETH04	H2O2_late_vs_control_late	FALSE	Not significant	C:GO:0005576; F:GO:0030570	Y	NA
ZtIPO323_014870.1	chr_1	3807192	3812246	transcription factor sipA3 like protein	1384	688.926	0.533983	0.241128	2.21452	0.0267931	0.06204	IPO323_pH	IPO323_18C	ETH04	GPL_pH5_vs_pH7	FALSE	Not significant	-	N	NA
ZtIPO323_014870.1	chr_1	3807192	3812246	transcription factor sipA3 like protein	1384	688.926	0.512177	0.238572	2.14684	0.0318058	0.233456	IPO323_GA	IPO323_pH	ETH04	GA_vs_pH5	FALSE	Not significant	-	N	NA
ZtIPO323_014870.1	chr_1	3807192	3812246	transcription factor sipA3 like protein	1384	688.926	0.64425	0.238624	2.69985	0.00693703	0.0419702	IPO323_SA	IPO323_pH	ETH04	SA_vs_pH5	FALSE	Not significant	-	N	NA
ZtIPO323_014870.1	chr_1	3807192	3812246	transcription factor sipA3 like protein	1384	688.926	-0.0242332	0.257702	-0.0940358	0.925081	0.98873	IPO323_earlyH2O2	IPO323_S18C	ETH04	H2O2_early_vs_early_control	FALSE	Not significant	-	N	NA
ZtIPO323_014870.1	chr_1	3807192	3812246	transcription factor sipA3 like protein	1384	688.926	0.1656	0.260744	0.635107	0.525359	0.650991	IPO323_H2O2	IPO323_18C	ETH04	H2O2_late_vs_control_late	FALSE	Not significant	-	N	NA
ZtIPO323_014880.1	chr_1	3812420	3816056	related to WD repeat-containing protein	1023	358.339	0.377553	0.188385	2.00415	0.0450539	0.0942357	IPO323_pH	IPO323_18C	ETH04	GPL_pH5_vs_pH7	FALSE	Not significant	F:GO:0005515	N	NA
ZtIPO323_014880.1	chr_1	3812420	3816056	related to WD repeat-containing protein	1023	358.339	0.368293	0.183568	2.00631	0.0448234	0.273191	IPO323_GA	IPO323_pH	ETH04	GA_vs_pH5	FALSE	Not significant	F:GO:0005515	N	NA
ZtIPO323_014880.1	chr_1	3812420	3816056	related to WD repeat-containing protein	1023	358.339	0.381493	0.183934	2.07408	0.0380723	0.133458	IPO323_SA	IPO323_pH	ETH04	SA_vs_pH5	FALSE	Not significant	F:GO:0005515	N	NA
ZtIPO323_014880.1	chr_1	3812420	3816056	related to WD repeat-containing protein	1023	358.339	0.324194	0.198926	1.62973	0.103159	0.581684	IPO323_earlyH2O2	IPO323_S18C	ETH04	H2O2_early_vs_early_control	FALSE	Not significant	F:GO:0005515	N	NA
ZtIPO323_014880.1	chr_1	3812420	3816056	related to WD repeat-containing protein	1023	358.339	0.162378	0.203736	0.797004	0.425449	0.555351	IPO323_H2O2	IPO323_18C	ETH04	H2O2_late_vs_control_late	FALSE	Not significant	F:GO:0005515	N	NA
ZtIPO323_014890.1	chr_1	3816474	3817336	uncharacterized protein MYCGRDRAFT_102657	204	1041.69	1.78383	0.472273	3.77712	0.000158652	0.000964433	IPO323_pH	IPO323_18C	ETH04	GPL_pH5_vs_pH7	TRUE	Up-regulated	-	N	NA
ZtIPO323_014890.1	chr_1	3816474	3817336	uncharacterized protein MYCGRDRAFT_102657	204	1041.69	0.866997	0.47013	1.84416	0.0651592	0.322865	IPO323_GA	IPO323_pH	ETH04	GA_vs_pH5	FALSE	Not significant	-	N	NA
ZtIPO323_014890.1	chr_1	3816474	3817336	uncharacterized protein MYCGRDRAFT_102657	204	1041.69	0.817431	0.470167	1.7386	0.0821058	0.218741	IPO323_SA	IPO323_pH	ETH04	SA_vs_pH5	FALSE	Not significant	-	N	NA
ZtIPO323_014890.1	chr_1	3816474	3817336	uncharacterized protein MYCGRDRAFT_102657	204	1041.69	0.141576	0.509052	0.278118	0.780922	0.964206	IPO323_earlyH2O2	IPO323_S18C	ETH04	H2O2_early_vs_early_control	FALSE	Not significant	-	N	NA
ZtIPO323_014890.1	chr_1	3816474	3817336	uncharacterized protein MYCGRDRAFT_102657	204	1041.69	-0.369706	0.511726	-0.722469	0.470006	0.6002	IPO323_H2O2	IPO323_18C	ETH04	H2O2_late_vs_control_late	FALSE	Not significant	-	N	NA
ZtIPO323_014900.1	chr_1	3817586	3818558	uncharacterized protein MYCGRDRAFT_102658	113	868.414	0.258797	0.282627	0.915686	0.359832	0.476249	IPO323_pH	IPO323_18C	ETH04	GPL_pH5_vs_pH7	FALSE	Not significant	-	N	NA
ZtIPO323_014900.1	chr_1	3817586	3818558	uncharacterized protein MYCGRDRAFT_102658	113	868.414	0.706588	0.279954	2.52394	0.0116048	0.147166	IPO323_GA	IPO323_pH	ETH04	GA_vs_pH5	FALSE	Not significant	-	N	NA
ZtIPO323_014900.1	chr_1	3817586	3818558	uncharacterized protein MYCGRDRAFT_102658	113	868.414	0.0727802	0.280879	0.259116	0.795546	0.888807	IPO323_SA	IPO323_pH	ETH04	SA_vs_pH5	FALSE	Not significant	-	N	NA
ZtIPO323_014900.1	chr_1	3817586	3818558	uncharacterized protein MYCGRDRAFT_102658	113	868.414	-0.270603	0.303088	-0.89282	0.371953	0.814227	IPO323_earlyH2O2	IPO323_S18C	ETH04	H2O2_early_vs_early_control	FALSE	Not significant	-	N	NA
ZtIPO323_014900.1	chr_1	3817586	3818558	uncharacterized protein MYCGRDRAFT_102658	113	868.414	-0.290618	0.306335	-0.948694	0.342776	0.470866	IPO323_H2O2	IPO323_18C	ETH04	H2O2_late_vs_control_late	FALSE	Not significant	-	N	NA
ZtIPO323_014910.1	chr_1	3818663	3820131	protein FYV10	392	768.507	0.322312	0.165026	1.9531	0.0508078	0.103461	IPO323_pH	IPO323_18C	ETH04	GPL_pH5_vs_pH7	FALSE	Not significant	F:GO:0005515	N	NA
ZtIPO323_014910.1	chr_1	3818663	3820131	protein FYV10	392	768.507	0.0491048	0.162818	0.301593	0.762962	0.915286	IPO323_GA	IPO323_pH	ETH04	GA_vs_pH5	FALSE	Not significant	F:GO:0005515	N	NA
ZtIPO323_014910.1	chr_1	3818663	3820131	protein FYV10	392	768.507	0.0725686	0.163049	0.445074	0.656266	0.802536	IPO323_SA	IPO323_pH	ETH04	SA_vs_pH5	FALSE	Not significant	F:GO:0005515	N	NA
ZtIPO323_014910.1	chr_1	3818663	3820131	protein FYV10	392	768.507	0.206258	0.175316	1.17649	0.239398	0.724097	IPO323_earlyH2O2	IPO323_S18C	ETH04	H2O2_early_vs_early_control	FALSE	Not significant	F:GO:0005515	N	NA
ZtIPO323_014910.1	chr_1	3818663	3820131	protein FYV10	392	768.507	0.446533	0.177835	2.51093	0.0120413	0.0343226	IPO323_H2O2	IPO323_18C	ETH04	H2O2_late_vs_control_late	FALSE	Not significant	F:GO:0005515	N	NA
ZtIPO323_014920.1	chr_1	3821729	3824397	Repressor of RNA polymerase III transcription maf1	382	1237.42	-0.294659	0.158968	-1.85358	0.0637997	0.124369	IPO323_pH	IPO323_18C	ETH04	GPL_pH5_vs_pH7	FALSE	Not significant	P:GO:0016480	N	NA
ZtIPO323_014920.1	chr_1	3821729	3824397	Repressor of RNA polymerase III transcription maf1	382	1237.42	0.218353	0.15812	1.38093	0.1673	0.490394	IPO323_GA	IPO323_pH	ETH04	GA_vs_pH5	FALSE	Not significant	P:GO:0016480	N	NA
ZtIPO323_014920.1	chr_1	3821729	3824397	Repressor of RNA polymerase III transcription maf1	382	1237.42	0.42607	0.158103	2.69489	0.00704122	0.0423705	IPO323_SA	IPO323_pH	ETH04	SA_vs_pH5	FALSE	Not significant	P:GO:0016480	N	NA
ZtIPO323_014920.1	chr_1	3821729	3824397	Repressor of RNA polymerase III transcription maf1	382	1237.42	-0.101186	0.169614	-0.596566	0.550797	0.911881	IPO323_earlyH2O2	IPO323_S18C	ETH04	H2O2_early_vs_early_control	FALSE	Not significant	P:GO:0016480	N	NA
ZtIPO323_014920.1	chr_1	3821729	3824397	Repressor of RNA polymerase III transcription maf1	382	1237.42	0.015535	0.1713	0.0906886	0.92774	0.969357	IPO323_H2O2	IPO323_18C	ETH04	H2O2_late_vs_control_late	FALSE	Not significant	P:GO:0016480	N	NA
ZtIPO323_014930.1	chr_1	3824215	3824857	AP-1 complex subunit sigma-1	157	368.824	0.437202	0.256896	1.70187	0.0887807	0.161585	IPO323_pH	IPO323_18C	ETH04	GPL_pH5_vs_pH7	FALSE	Not significant	P:GO:0015031	N	NA
ZtIPO323_014930.1	chr_1	3824215	3824857	AP-1 complex subunit sigma-1	157	368.824	0.135665	0.252817	0.536613	0.591535	0.83524	IPO323_GA	IPO323_pH	ETH04	GA_vs_pH5	FALSE	Not significant	P:GO:0015031	N	NA
ZtIPO323_014930.1	chr_1	3824215	3824857	AP-1 complex subunit sigma-1	157	368.824	0.0468421	0.253359	0.184884	0.85332	0.921355	IPO323_SA	IPO323_pH	ETH04	SA_vs_pH5	FALSE	Not significant	P:GO:0015031	N	NA
ZtIPO323_014930.1	chr_1	3824215	3824857	AP-1 complex subunit sigma-1	157	368.824	-0.451601	0.271842	-1.66126	0.0966609	0.572006	IPO323_earlyH2O2	IPO323_S18C	ETH04	H2O2_early_vs_early_control	FALSE	Not significant	P:GO:0015031	N	NA
ZtIPO323_014930.1	chr_1	3824215	3824857	AP-1 complex subunit sigma-1	157	368.824	0.557107	0.276881	2.01208	0.0442114	0.0952246	IPO323_H2O2	IPO323_18C	ETH04	H2O2_late_vs_control_late	FALSE	Not significant	P:GO:0015031	N	NA
ZtIPO323_014940.1	chr_1	3825123	3826852	glutamate-cysteine ligase regulatory subunit like protein	326	342.535	1.15361	0.24611	4.68738	2.76725e-06	3.67097e-05	IPO323_pH	IPO323_18C	ETH04	GPL_pH5_vs_pH7	FALSE	Not significant	F:GO:0047834	N	NA
ZtIPO323_014940.1	chr_1	3825123	3826852	glutamate-cysteine ligase regulatory subunit like protein	326	342.535	0.134639	0.238345	0.56489	0.572148	0.82554	IPO323_GA	IPO323_pH	ETH04	GA_vs_pH5	FALSE	Not significant	F:GO:0047834	N	NA
ZtIPO323_014940.1	chr_1	3825123	3826852	glutamate-cysteine ligase regulatory subunit like protein	326	342.535	0.143654	0.238676	0.601878	0.547255	0.722814	IPO323_SA	IPO323_pH	ETH04	SA_vs_pH5	FALSE	Not significant	F:GO:0047834	N	NA
ZtIPO323_014940.1	chr_1	3825123	3826852	glutamate-cysteine ligase regulatory subunit like protein	326	342.535	0.411998	0.256909	1.60368	0.108785	0.591332	IPO323_earlyH2O2	IPO323_S18C	ETH04	H2O2_early_vs_early_control	FALSE	Not significant	F:GO:0047834	N	NA
ZtIPO323_014940.1	chr_1	3825123	3826852	glutamate-cysteine ligase regulatory subunit like protein	326	342.535	1.37882	0.264358	5.21575	1.83074e-07	9.08537e-06	IPO323_H2O2	IPO323_18C	ETH04	H2O2_late_vs_control_late	FALSE	Not significant	F:GO:0047834	N	NA
ZtIPO323_014950.1	chr_1	3826827	3828997	d-3-phosphoglycerate dehydrogenase like protein	593	421.196	1.39934	0.25401	5.50897	3.60943e-08	1.1862e-06	IPO323_pH	IPO323_18C	ETH04	GPL_pH5_vs_pH7	FALSE	Not significant	F:GO:0004617; F:GO:0051287; P:GO:0006564	N	NA
ZtIPO323_014950.1	chr_1	3826827	3828997	d-3-phosphoglycerate dehydrogenase like protein	593	421.196	0.322594	0.24902	1.29545	0.195164	0.524701	IPO323_GA	IPO323_pH	ETH04	GA_vs_pH5	FALSE	Not significant	F:GO:0004617; F:GO:0051287; P:GO:0006564	N	NA
ZtIPO323_014950.1	chr_1	3826827	3828997	d-3-phosphoglycerate dehydrogenase like protein	593	421.196	-0.221255	0.249762	-0.885862	0.375692	0.578099	IPO323_SA	IPO323_pH	ETH04	SA_vs_pH5	FALSE	Not significant	F:GO:0004617; F:GO:0051287; P:GO:0006564	N	NA
ZtIPO323_014950.1	chr_1	3826827	3828997	d-3-phosphoglycerate dehydrogenase like protein	593	421.196	-0.0386167	0.271702	-0.142129	0.886978	0.985009	IPO323_earlyH2O2	IPO323_S18C	ETH04	H2O2_early_vs_early_control	FALSE	Not significant	F:GO:0004617; F:GO:0051287; P:GO:0006564	N	NA
ZtIPO323_014950.1	chr_1	3826827	3828997	d-3-phosphoglycerate dehydrogenase like protein	593	421.196	0.219602	0.275938	0.795839	0.426125	0.555852	IPO323_H2O2	IPO323_18C	ETH04	H2O2_late_vs_control_late	FALSE	Not significant	F:GO:0004617; F:GO:0051287; P:GO:0006564	N	NA
ZtIPO323_014960.1	chr_1	3829135	3829704	unnamed protein product	190	38.7996	-0.521237	0.439584	-1.18575	0.235721	0.345303	IPO323_pH	IPO323_18C	ETH04	GPL_pH5_vs_pH7	FALSE	Not significant	-	N	NA
ZtIPO323_014960.1	chr_1	3829135	3829704	unnamed protein product	190	38.7996	1.07963	0.420489	2.56755	0.0102419	0.138028	IPO323_GA	IPO323_pH	ETH04	GA_vs_pH5	FALSE	Not significant	-	N	NA
ZtIPO323_014960.1	chr_1	3829135	3829704	unnamed protein product	190	38.7996	0.485135	0.429488	1.12956	0.25866	0.460865	IPO323_SA	IPO323_pH	ETH04	SA_vs_pH5	FALSE	Not significant	-	N	NA
ZtIPO323_014960.1	chr_1	3829135	3829704	unnamed protein product	190	38.7996	-0.0379389	0.431848	-0.0878525	0.929994	0.989703	IPO323_earlyH2O2	IPO323_S18C	ETH04	H2O2_early_vs_early_control	FALSE	Not significant	-	N	NA
ZtIPO323_014960.1	chr_1	3829135	3829704	unnamed protein product	190	38.7996	-0.647534	0.479805	-1.34958	0.177151	0.282131	IPO323_H2O2	IPO323_18C	ETH04	H2O2_late_vs_control_late	FALSE	Not significant	-	N	NA
ZtIPO323_014970.1	chr_1	3830405	3831196	protein fmp52, mitochondrial-like	227	43.7505	0.431906	0.357628	1.2077	0.227164	0.335346	IPO323_pH	IPO323_18C	ETH04	GPL_pH5_vs_pH7	FALSE	Not significant	-	N	NA
ZtIPO323_014970.1	chr_1	3830405	3831196	protein fmp52, mitochondrial-like	227	43.7505	0.132099	0.332548	0.397234	0.691195	0.885856	IPO323_GA	IPO323_pH	ETH04	GA_vs_pH5	FALSE	Not significant	-	N	NA
ZtIPO323_014970.1	chr_1	3830405	3831196	protein fmp52, mitochondrial-like	227	43.7505	0.526063	0.330072	1.59379	0.110984	0.266341	IPO323_SA	IPO323_pH	ETH04	SA_vs_pH5	FALSE	Not significant	-	N	NA
ZtIPO323_014970.1	chr_1	3830405	3831196	protein fmp52, mitochondrial-like	227	43.7505	0.430562	0.347011	1.24077	0.214689	0.70664	IPO323_earlyH2O2	IPO323_S18C	ETH04	H2O2_early_vs_early_control	FALSE	Not significant	-	N	NA
ZtIPO323_014970.1	chr_1	3830405	3831196	protein fmp52, mitochondrial-like	227	43.7505	0.509148	0.383014	1.32932	0.183742	0.290061	IPO323_H2O2	IPO323_18C	ETH04	H2O2_late_vs_control_late	FALSE	Not significant	-	N	NA
ZtIPO323_014980.1	chr_1	3831799	3837569	Ubiquitin fusion degradation protein 4	1905	1051.58	0.686407	0.196197	3.49856	0.000467784	0.00232781	IPO323_pH	IPO323_18C	ETH04	GPL_pH5_vs_pH7	FALSE	Not significant	F:GO:0004842	N	NA
ZtIPO323_014980.1	chr_1	3831799	3837569	Ubiquitin fusion degradation protein 4	1905	1051.58	0.368042	0.19414	1.89576	0.0579917	0.303403	IPO323_GA	IPO323_pH	ETH04	GA_vs_pH5	FALSE	Not significant	F:GO:0004842	N	NA
ZtIPO323_014980.1	chr_1	3831799	3837569	Ubiquitin fusion degradation protein 4	1905	1051.58	0.215671	0.194371	1.10959	0.267178	0.469951	IPO323_SA	IPO323_pH	ETH04	SA_vs_pH5	FALSE	Not significant	F:GO:0004842	N	NA
ZtIPO323_014980.1	chr_1	3831799	3837569	Ubiquitin fusion degradation protein 4	1905	1051.58	-0.211274	0.209821	-1.00692	0.313973	0.773818	IPO323_earlyH2O2	IPO323_S18C	ETH04	H2O2_early_vs_early_control	FALSE	Not significant	F:GO:0004842	N	NA
ZtIPO323_014980.1	chr_1	3831799	3837569	Ubiquitin fusion degradation protein 4	1905	1051.58	0.261211	0.212155	1.23123	0.218237	0.332252	IPO323_H2O2	IPO323_18C	ETH04	H2O2_late_vs_control_late	FALSE	Not significant	F:GO:0004842	N	NA
ZtIPO323_014990.1	chr_1	3837868	3839525	Dehydroquinate synthase-like protein	496	1726.83	1.74011	0.264258	6.58488	4.55256e-11	5.17568e-09	IPO323_pH	IPO323_18C	ETH04	GPL_pH5_vs_pH7	TRUE	Up-regulated	F:GO:0016491; F:GO:0046872	N	NA
ZtIPO323_014990.1	chr_1	3837868	3839525	Dehydroquinate synthase-like protein	496	1726.83	0.252068	0.262773	0.959261	0.337427	0.657708	IPO323_GA	IPO323_pH	ETH04	GA_vs_pH5	FALSE	Not significant	F:GO:0016491; F:GO:0046872	N	NA
ZtIPO323_014990.1	chr_1	3837868	3839525	Dehydroquinate synthase-like protein	496	1726.83	-0.110216	0.262896	-0.41924	0.675041	0.813434	IPO323_SA	IPO323_pH	ETH04	SA_vs_pH5	FALSE	Not significant	F:GO:0016491; F:GO:0046872	N	NA
ZtIPO323_014990.1	chr_1	3837868	3839525	Dehydroquinate synthase-like protein	496	1726.83	0.155154	0.284412	0.545525	0.585393	0.922295	IPO323_earlyH2O2	IPO323_S18C	ETH04	H2O2_early_vs_early_control	FALSE	Not significant	F:GO:0016491; F:GO:0046872	N	NA
ZtIPO323_014990.1	chr_1	3837868	3839525	Dehydroquinate synthase-like protein	496	1726.83	0.978571	0.285508	3.42747	0.000609229	0.00347351	IPO323_H2O2	IPO323_18C	ETH04	H2O2_late_vs_control_late	FALSE	Not significant	F:GO:0016491; F:GO:0046872	N	NA
ZtIPO323_015000.1	chr_1	3839539	3840560	Cyclohexadienyl dehydratase	292	81.0745	0.802481	0.347738	2.30772	0.0210149	0.0510361	IPO323_pH	IPO323_18C	ETH04	GPL_pH5_vs_pH7	FALSE	Not significant	-	Y	NA
ZtIPO323_015000.1	chr_1	3839539	3840560	Cyclohexadienyl dehydratase	292	81.0745	0.117789	0.331645	0.355165	0.722466	0.90017	IPO323_GA	IPO323_pH	ETH04	GA_vs_pH5	FALSE	Not significant	-	Y	NA
ZtIPO323_015000.1	chr_1	3839539	3840560	Cyclohexadienyl dehydratase	292	81.0745	-0.626651	0.338331	-1.85218	0.0639994	0.186498	IPO323_SA	IPO323_pH	ETH04	SA_vs_pH5	FALSE	Not significant	-	Y	NA
ZtIPO323_015000.1	chr_1	3839539	3840560	Cyclohexadienyl dehydratase	292	81.0745	0.827091	0.370546	2.23209	0.0256092	0.372567	IPO323_earlyH2O2	IPO323_S18C	ETH04	H2O2_early_vs_early_control	FALSE	Not significant	-	Y	NA
ZtIPO323_015000.1	chr_1	3839539	3840560	Cyclohexadienyl dehydratase	292	81.0745	1.12038	0.371785	3.01352	0.00258235	0.0105085	IPO323_H2O2	IPO323_18C	ETH04	H2O2_late_vs_control_late	FALSE	Not significant	-	Y	NA
ZtIPO323_015010.1	chr_1	3840795	3842045	chalcone synthase B	384	53.9164	0.946707	0.421537	2.24584	0.024714	0.0580353	IPO323_pH	IPO323_18C	ETH04	GPL_pH5_vs_pH7	FALSE	Not significant	F:GO:0016746; P:GO:0009058	N	NA
ZtIPO323_015010.1	chr_1	3840795	3842045	chalcone synthase B	384	53.9164	-0.0399163	0.404641	-0.0986463	0.921419	0.976138	IPO323_GA	IPO323_pH	ETH04	GA_vs_pH5	FALSE	Not significant	F:GO:0016746; P:GO:0009058	N	NA
ZtIPO323_015010.1	chr_1	3840795	3842045	chalcone synthase B	384	53.9164	-1.01273	0.414375	-2.44399	0.0145256	0.0701532	IPO323_SA	IPO323_pH	ETH04	SA_vs_pH5	FALSE	Not significant	F:GO:0016746; P:GO:0009058	N	NA
ZtIPO323_015010.1	chr_1	3840795	3842045	chalcone synthase B	384	53.9164	0.220005	0.448195	0.49087	0.623519	0.927883	IPO323_earlyH2O2	IPO323_S18C	ETH04	H2O2_early_vs_early_control	FALSE	Not significant	F:GO:0016746; P:GO:0009058	N	NA
ZtIPO323_015010.1	chr_1	3840795	3842045	chalcone synthase B	384	53.9164	0.406709	0.457631	0.888727	0.37415	0.503612	IPO323_H2O2	IPO323_18C	ETH04	H2O2_late_vs_control_late	FALSE	Not significant	F:GO:0016746; P:GO:0009058	N	NA
ZtIPO323_015020.1	chr_1	3842164	3843229	unnamed protein product	247	24.9144	0.09756	0.438655	0.222407	0.823997	0.878391	IPO323_pH	IPO323_18C	ETH04	GPL_pH5_vs_pH7	FALSE	Not significant	-	N	NA
ZtIPO323_015020.1	chr_1	3842164	3843229	unnamed protein product	247	24.9144	-0.125827	0.426368	-0.295115	0.767906	0.917039	IPO323_GA	IPO323_pH	ETH04	GA_vs_pH5	FALSE	Not significant	-	N	NA
ZtIPO323_015020.1	chr_1	3842164	3843229	unnamed protein product	247	24.9144	-0.296587	0.431464	-0.687397	0.491833	0.678859	IPO323_SA	IPO323_pH	ETH04	SA_vs_pH5	FALSE	Not significant	-	N	NA
ZtIPO323_015020.1	chr_1	3842164	3843229	unnamed protein product	247	24.9144	0.69062	0.500783	1.37908	0.16787	NA	IPO323_earlyH2O2	IPO323_S18C	ETH04	H2O2_early_vs_early_control	FALSE	Not significant	-	N	NA
ZtIPO323_015020.1	chr_1	3842164	3843229	unnamed protein product	247	24.9144	0.0135444	0.474389	0.0285513	0.977222	1	IPO323_H2O2	IPO323_18C	ETH04	H2O2_late_vs_control_late	FALSE	Not significant	-	N	NA
ZtIPO323_015030.1	chr_1	3854257	3856526	uncharacterized protein MYCGRDRAFT_89703	628	33.563	1.20736	0.625335	1.93074	0.0535147	0.107737	IPO323_pH	IPO323_18C	ETH04	GPL_pH5_vs_pH7	FALSE	Not significant	-	N	NA
ZtIPO323_015030.1	chr_1	3854257	3856526	uncharacterized protein MYCGRDRAFT_89703	628	33.563	1.07452	0.593676	1.80994	0.0703048	0.332972	IPO323_GA	IPO323_pH	ETH04	GA_vs_pH5	FALSE	Not significant	-	N	NA
ZtIPO323_015030.1	chr_1	3854257	3856526	uncharacterized protein MYCGRDRAFT_89703	628	33.563	0.774842	0.595533	1.30109	0.193228	0.381335	IPO323_SA	IPO323_pH	ETH04	SA_vs_pH5	FALSE	Not significant	-	N	NA
ZtIPO323_015030.1	chr_1	3854257	3856526	uncharacterized protein MYCGRDRAFT_89703	628	33.563	-0.810548	0.743364	-1.09038	0.275546	0.74859	IPO323_earlyH2O2	IPO323_S18C	ETH04	H2O2_early_vs_early_control	FALSE	Not significant	-	N	NA
ZtIPO323_015030.1	chr_1	3854257	3856526	uncharacterized protein MYCGRDRAFT_89703	628	33.563	1.79793	0.667941	2.69175	0.00710793	0.0228236	IPO323_H2O2	IPO323_18C	ETH04	H2O2_late_vs_control_late	TRUE	Up-regulated	-	N	NA
ZtIPO323_015040.1	chr_1	3856766	3857685	uncharacterized protein MYCGRDRAFT_89704	193	128.891	0.542801	0.423044	1.28308	0.199463	0.302377	IPO323_pH	IPO323_18C	ETH04	GPL_pH5_vs_pH7	FALSE	Not significant	-	N	NA
ZtIPO323_015040.1	chr_1	3856766	3857685	uncharacterized protein MYCGRDRAFT_89704	193	128.891	0.679427	0.411525	1.651	0.0987388	0.389605	IPO323_GA	IPO323_pH	ETH04	GA_vs_pH5	FALSE	Not significant	-	N	NA
ZtIPO323_015040.1	chr_1	3856766	3857685	uncharacterized protein MYCGRDRAFT_89704	193	128.891	0.828422	0.411579	2.01279	0.044137	0.147323	IPO323_SA	IPO323_pH	ETH04	SA_vs_pH5	FALSE	Not significant	-	N	NA
ZtIPO323_015040.1	chr_1	3856766	3857685	uncharacterized protein MYCGRDRAFT_89704	193	128.891	0.214682	0.452472	0.474464	0.635169	0.931385	IPO323_earlyH2O2	IPO323_S18C	ETH04	H2O2_early_vs_early_control	FALSE	Not significant	-	N	NA
ZtIPO323_015040.1	chr_1	3856766	3857685	uncharacterized protein MYCGRDRAFT_89704	193	128.891	1.89869	0.450986	4.21008	2.55276e-05	0.000325832	IPO323_H2O2	IPO323_18C	ETH04	H2O2_late_vs_control_late	TRUE	Up-regulated	-	N	NA
ZtIPO323_015050.1	chr_1	3858633	3859444	unnamed protein product	161	172.247	0.531009	0.779678	0.681063	0.495832	0.607913	IPO323_pH	IPO323_18C	ETH04	GPL_pH5_vs_pH7	FALSE	Not significant	-	Y	NA
ZtIPO323_015050.1	chr_1	3858633	3859444	unnamed protein product	161	172.247	-1.91001	0.781352	-2.4445	0.0145054	0.162889	IPO323_GA	IPO323_pH	ETH04	GA_vs_pH5	FALSE	Not significant	-	Y	NA
ZtIPO323_015050.1	chr_1	3858633	3859444	unnamed protein product	161	172.247	-3.48977	0.792668	-4.40256	1.06979e-05	0.000395264	IPO323_SA	IPO323_pH	ETH04	SA_vs_pH5	TRUE	Down-regulated	-	Y	NA
ZtIPO323_015050.1	chr_1	3858633	3859444	unnamed protein product	161	172.247	0.0686224	0.942104	0.0728394	0.941934	0.991375	IPO323_earlyH2O2	IPO323_S18C	ETH04	H2O2_early_vs_early_control	FALSE	Not significant	-	Y	NA
ZtIPO323_015050.1	chr_1	3858633	3859444	unnamed protein product	161	172.247	2.64452	0.840643	3.14583	0.00165614	0.00752278	IPO323_H2O2	IPO323_18C	ETH04	H2O2_late_vs_control_late	TRUE	Up-regulated	-	Y	NA
ZtIPO323_015060.1	chr_1	3859779	3860871	uncharacterized protein MYCGRDRAFT_107417	283	508.354	0.744144	0.250512	2.9705	0.00297319	0.0104824	IPO323_pH	IPO323_18C	ETH04	GPL_pH5_vs_pH7	FALSE	Not significant	-	N	NA
ZtIPO323_015060.1	chr_1	3859779	3860871	uncharacterized protein MYCGRDRAFT_107417	283	508.354	0.129254	0.247281	0.522702	0.601182	0.84057	IPO323_GA	IPO323_pH	ETH04	GA_vs_pH5	FALSE	Not significant	-	N	NA
ZtIPO323_015060.1	chr_1	3859779	3860871	uncharacterized protein MYCGRDRAFT_107417	283	508.354	0.327147	0.247265	1.32306	0.185816	0.372212	IPO323_SA	IPO323_pH	ETH04	SA_vs_pH5	FALSE	Not significant	-	N	NA
ZtIPO323_015060.1	chr_1	3859779	3860871	uncharacterized protein MYCGRDRAFT_107417	283	508.354	0.164422	0.26709	0.615606	0.538154	0.903641	IPO323_earlyH2O2	IPO323_S18C	ETH04	H2O2_early_vs_early_control	FALSE	Not significant	-	N	NA
ZtIPO323_015060.1	chr_1	3859779	3860871	uncharacterized protein MYCGRDRAFT_107417	283	508.354	-0.0313729	0.271809	-0.115423	0.90811	0.956966	IPO323_H2O2	IPO323_18C	ETH04	H2O2_late_vs_control_late	FALSE	Not significant	-	N	NA
ZtIPO323_015070.1	chr_1	3860777	3862242	U3 small nucleolar ribonucleoprotein IMP4	296	470.088	-0.487958	0.234017	-2.08515	0.0370561	0.0805656	IPO323_pH	IPO323_18C	ETH04	GPL_pH5_vs_pH7	FALSE	Not significant	F:GO:0019843; P:GO:0006364	N	NA
ZtIPO323_015070.1	chr_1	3860777	3862242	U3 small nucleolar ribonucleoprotein IMP4	296	470.088	-0.0272762	0.233461	-0.116834	0.906992	0.970187	IPO323_GA	IPO323_pH	ETH04	GA_vs_pH5	FALSE	Not significant	F:GO:0019843; P:GO:0006364	N	NA
ZtIPO323_015070.1	chr_1	3860777	3862242	U3 small nucleolar ribonucleoprotein IMP4	296	470.088	0.10306	0.233577	0.441225	0.65905	0.804362	IPO323_SA	IPO323_pH	ETH04	SA_vs_pH5	FALSE	Not significant	F:GO:0019843; P:GO:0006364	N	NA
ZtIPO323_015070.1	chr_1	3860777	3862242	U3 small nucleolar ribonucleoprotein IMP4	296	470.088	-0.407104	0.248947	-1.63531	0.101985	0.578882	IPO323_earlyH2O2	IPO323_S18C	ETH04	H2O2_early_vs_early_control	FALSE	Not significant	F:GO:0019843; P:GO:0006364	N	NA
ZtIPO323_015070.1	chr_1	3860777	3862242	U3 small nucleolar ribonucleoprotein IMP4	296	470.088	-0.0359996	0.251819	-0.142958	0.886323	0.943132	IPO323_H2O2	IPO323_18C	ETH04	H2O2_late_vs_control_late	FALSE	Not significant	F:GO:0019843; P:GO:0006364	N	NA
ZtIPO323_015080.1	chr_1	3862323	3866484	regulator of nonsense transcripts 1 homolog	1093	1194.78	0.00749124	0.16438	0.0455728	0.963651	0.976199	IPO323_pH	IPO323_18C	ETH04	GPL_pH5_vs_pH7	FALSE	Not significant	F:GO:0005524; F:GO:0003677; F:GO:0008270; F:GO:0003723; F:GO:0003724; C:GO:0005737	N	NA
ZtIPO323_015080.1	chr_1	3862323	3866484	regulator of nonsense transcripts 1 homolog	1093	1194.78	0.348579	0.163147	2.13659	0.0326311	0.236281	IPO323_GA	IPO323_pH	ETH04	GA_vs_pH5	FALSE	Not significant	F:GO:0005524; F:GO:0003677; F:GO:0008270; F:GO:0003723; F:GO:0003724; C:GO:0005737	N	NA
ZtIPO323_015080.1	chr_1	3862323	3866484	regulator of nonsense transcripts 1 homolog	1093	1194.78	0.149068	0.163489	0.91179	0.361879	0.565627	IPO323_SA	IPO323_pH	ETH04	SA_vs_pH5	FALSE	Not significant	F:GO:0005524; F:GO:0003677; F:GO:0008270; F:GO:0003723; F:GO:0003724; C:GO:0005737	N	NA
ZtIPO323_015080.1	chr_1	3862323	3866484	regulator of nonsense transcripts 1 homolog	1093	1194.78	-0.122624	0.175842	-0.69735	0.485584	0.882916	IPO323_earlyH2O2	IPO323_S18C	ETH04	H2O2_early_vs_early_control	FALSE	Not significant	F:GO:0005524; F:GO:0003677; F:GO:0008270; F:GO:0003723; F:GO:0003724; C:GO:0005737	N	NA
ZtIPO323_015080.1	chr_1	3862323	3866484	regulator of nonsense transcripts 1 homolog	1093	1194.78	-0.156351	0.177684	-0.879937	0.378893	0.508659	IPO323_H2O2	IPO323_18C	ETH04	H2O2_late_vs_control_late	FALSE	Not significant	F:GO:0005524; F:GO:0003677; F:GO:0008270; F:GO:0003723; F:GO:0003724; C:GO:0005737	N	NA
ZtIPO323_015090.1	chr_1	3866515	3868176	unnamed protein product	554	255.974	1.24711	0.296702	4.20322	2.63143e-05	0.000223523	IPO323_pH	IPO323_18C	ETH04	GPL_pH5_vs_pH7	FALSE	Not significant	-	Y	NA
ZtIPO323_015090.1	chr_1	3866515	3868176	unnamed protein product	554	255.974	0.48355	0.288282	1.67735	0.0934731	0.380736	IPO323_GA	IPO323_pH	ETH04	GA_vs_pH5	FALSE	Not significant	-	Y	NA
ZtIPO323_015090.1	chr_1	3866515	3868176	unnamed protein product	554	255.974	0.0437957	0.289311	0.151379	0.879676	0.93706	IPO323_SA	IPO323_pH	ETH04	SA_vs_pH5	FALSE	Not significant	-	Y	NA
ZtIPO323_015090.1	chr_1	3866515	3868176	unnamed protein product	554	255.974	0.323042	0.313513	1.0304	0.302824	0.765052	IPO323_earlyH2O2	IPO323_S18C	ETH04	H2O2_early_vs_early_control	FALSE	Not significant	-	Y	NA
ZtIPO323_015090.1	chr_1	3866515	3868176	unnamed protein product	554	255.974	0.485863	0.321729	1.51016	0.131002	0.223945	IPO323_H2O2	IPO323_18C	ETH04	H2O2_late_vs_control_late	FALSE	Not significant	-	Y	NA
ZtIPO323_015100.1	chr_1	3868361	3868799	Pcc1-domain-containing protein	121	21.5955	0.917559	0.515936	1.77843	0.0753325	0.141771	IPO323_pH	IPO323_18C	ETH04	GPL_pH5_vs_pH7	FALSE	Not significant	-	N	NA
ZtIPO323_015100.1	chr_1	3868361	3868799	Pcc1-domain-containing protein	121	21.5955	0.442252	0.461136	0.95905	0.337534	0.657708	IPO323_GA	IPO323_pH	ETH04	GA_vs_pH5	FALSE	Not significant	-	N	NA
ZtIPO323_015100.1	chr_1	3868361	3868799	Pcc1-domain-containing protein	121	21.5955	0.0323344	0.470135	0.0687769	0.945167	0.972163	IPO323_SA	IPO323_pH	ETH04	SA_vs_pH5	FALSE	Not significant	-	N	NA
ZtIPO323_015100.1	chr_1	3868361	3868799	Pcc1-domain-containing protein	121	21.5955	0.0925086	0.498754	0.185479	0.852853	NA	IPO323_earlyH2O2	IPO323_S18C	ETH04	H2O2_early_vs_early_control	FALSE	Not significant	-	N	NA
ZtIPO323_015100.1	chr_1	3868361	3868799	Pcc1-domain-containing protein	121	21.5955	0.638136	0.558463	1.14267	0.253178	0.372197	IPO323_H2O2	IPO323_18C	ETH04	H2O2_late_vs_control_late	FALSE	Not significant	-	N	NA
ZtIPO323_015120.1	chr_1	3868997	3872698	DNA repair/transcription protein	1011	691.197	0.809623	0.212414	3.81153	0.000138111	0.000861697	IPO323_pH	IPO323_18C	ETH04	GPL_pH5_vs_pH7	FALSE	Not significant	-	N	NA
ZtIPO323_015120.1	chr_1	3868997	3872698	DNA repair/transcription protein	1011	691.197	0.473213	0.20826	2.27222	0.0230733	0.201668	IPO323_GA	IPO323_pH	ETH04	GA_vs_pH5	FALSE	Not significant	-	N	NA
ZtIPO323_015120.1	chr_1	3868997	3872698	DNA repair/transcription protein	1011	691.197	0.825124	0.208125	3.96456	7.35323e-05	0.00162636	IPO323_SA	IPO323_pH	ETH04	SA_vs_pH5	FALSE	Not significant	-	N	NA
ZtIPO323_015120.1	chr_1	3868997	3872698	DNA repair/transcription protein	1011	691.197	-0.114881	0.224214	-0.512372	0.60839	0.926981	IPO323_earlyH2O2	IPO323_S18C	ETH04	H2O2_early_vs_early_control	FALSE	Not significant	-	N	NA
ZtIPO323_015120.1	chr_1	3868997	3872698	DNA repair/transcription protein	1011	691.197	0.742179	0.229087	3.23972	0.00119645	0.00588114	IPO323_H2O2	IPO323_18C	ETH04	H2O2_late_vs_control_late	FALSE	Not significant	-	N	NA
ZtIPO323_015110.1	chr_1	3869006	3869628	unnamed protein product	109	656.228	1.0546	0.30946	3.40789	0.000654678	0.00304884	IPO323_pH	IPO323_18C	ETH04	GPL_pH5_vs_pH7	FALSE	Not significant	-	N	NA
ZtIPO323_015110.1	chr_1	3869006	3869628	unnamed protein product	109	656.228	0.61578	0.306055	2.01199	0.0442212	0.270969	IPO323_GA	IPO323_pH	ETH04	GA_vs_pH5	FALSE	Not significant	-	N	NA
ZtIPO323_015110.1	chr_1	3869006	3869628	unnamed protein product	109	656.228	0.525219	0.306243	1.71504	0.0863384	0.226132	IPO323_SA	IPO323_pH	ETH04	SA_vs_pH5	FALSE	Not significant	-	N	NA
ZtIPO323_015110.1	chr_1	3869006	3869628	unnamed protein product	109	656.228	0.422546	0.330289	1.27932	0.200784	0.694901	IPO323_earlyH2O2	IPO323_S18C	ETH04	H2O2_early_vs_early_control	FALSE	Not significant	-	N	NA
ZtIPO323_015110.1	chr_1	3869006	3869628	unnamed protein product	109	656.228	0.693256	0.334368	2.07334	0.0381411	0.0849282	IPO323_H2O2	IPO323_18C	ETH04	H2O2_late_vs_control_late	FALSE	Not significant	-	N	NA
ZtIPO323_015130.1	chr_1	3872818	3876641	Actin cytoskeleton-regulatory complex protein sla1	1151	805.336	0.446325	0.17239	2.58903	0.00962454	0.0272153	IPO323_pH	IPO323_18C	ETH04	GPL_pH5_vs_pH7	FALSE	Not significant	F:GO:0042802; F:GO:0043130; F:GO:0008092; F:GO:0030674	N	NA
ZtIPO323_015130.1	chr_1	3872818	3876641	Actin cytoskeleton-regulatory complex protein sla1	1151	805.336	0.34705	0.169436	2.04827	0.0405335	0.260448	IPO323_GA	IPO323_pH	ETH04	GA_vs_pH5	FALSE	Not significant	F:GO:0042802; F:GO:0043130; F:GO:0008092; F:GO:0030674	N	NA
ZtIPO323_015130.1	chr_1	3872818	3876641	Actin cytoskeleton-regulatory complex protein sla1	1151	805.336	0.332151	0.169686	1.95745	0.0502944	0.159941	IPO323_SA	IPO323_pH	ETH04	SA_vs_pH5	FALSE	Not significant	F:GO:0042802; F:GO:0043130; F:GO:0008092; F:GO:0030674	N	NA
ZtIPO323_015130.1	chr_1	3872818	3876641	Actin cytoskeleton-regulatory complex protein sla1	1151	805.336	-0.02043	0.182142	-0.112165	0.910693	0.98873	IPO323_earlyH2O2	IPO323_S18C	ETH04	H2O2_early_vs_early_control	FALSE	Not significant	F:GO:0042802; F:GO:0043130; F:GO:0008092; F:GO:0030674	N	NA
ZtIPO323_015130.1	chr_1	3872818	3876641	Actin cytoskeleton-regulatory complex protein sla1	1151	805.336	0.613842	0.185638	3.30665	0.00094418	0.00490914	IPO323_H2O2	IPO323_18C	ETH04	H2O2_late_vs_control_late	FALSE	Not significant	F:GO:0042802; F:GO:0043130; F:GO:0008092; F:GO:0030674	N	NA
ZtIPO323_015140.1	chr_1	3876835	3881064	snf2 family helicase like protein	1237	495.202	-0.23162	0.133645	-1.7331	0.0830777	0.153502	IPO323_pH	IPO323_18C	ETH04	GPL_pH5_vs_pH7	FALSE	Not significant	F:GO:0005524; F:GO:0070615	N	NA
ZtIPO323_015140.1	chr_1	3876835	3881064	snf2 family helicase like protein	1237	495.202	0.324873	0.130936	2.48116	0.0130956	0.155521	IPO323_GA	IPO323_pH	ETH04	GA_vs_pH5	FALSE	Not significant	F:GO:0005524; F:GO:0070615	N	NA
ZtIPO323_015140.1	chr_1	3876835	3881064	snf2 family helicase like protein	1237	495.202	0.492976	0.131004	3.76308	0.000167836	0.00303912	IPO323_SA	IPO323_pH	ETH04	SA_vs_pH5	FALSE	Not significant	F:GO:0005524; F:GO:0070615	N	NA
ZtIPO323_015140.1	chr_1	3876835	3881064	snf2 family helicase like protein	1237	495.202	-0.0678609	0.139974	-0.484812	0.62781	0.929506	IPO323_earlyH2O2	IPO323_S18C	ETH04	H2O2_early_vs_early_control	FALSE	Not significant	F:GO:0005524; F:GO:0070615	N	NA
ZtIPO323_015140.1	chr_1	3876835	3881064	snf2 family helicase like protein	1237	495.202	-0.347618	0.144742	-2.40163	0.0163222	0.0436616	IPO323_H2O2	IPO323_18C	ETH04	H2O2_late_vs_control_late	FALSE	Not significant	F:GO:0005524; F:GO:0070615	N	NA
ZtIPO323_015150.1	chr_1	3881175	3883408	sas10 utp3 family protein	626	561.332	-1.21765	0.307312	-3.96225	7.42464e-05	0.000518954	IPO323_pH	IPO323_18C	ETH04	GPL_pH5_vs_pH7	FALSE	Not significant	-	N	NA
ZtIPO323_015150.1	chr_1	3881175	3883408	sas10 utp3 family protein	626	561.332	-0.551571	0.308662	-1.78698	0.0739412	0.341494	IPO323_GA	IPO323_pH	ETH04	GA_vs_pH5	FALSE	Not significant	-	N	NA
ZtIPO323_015150.1	chr_1	3881175	3883408	sas10 utp3 family protein	626	561.332	0.00494592	0.308074	0.0160543	0.987191	0.993966	IPO323_SA	IPO323_pH	ETH04	SA_vs_pH5	FALSE	Not significant	-	N	NA
ZtIPO323_015150.1	chr_1	3881175	3883408	sas10 utp3 family protein	626	561.332	-0.585054	0.330603	-1.76966	0.076784	0.542317	IPO323_earlyH2O2	IPO323_S18C	ETH04	H2O2_early_vs_early_control	FALSE	Not significant	-	N	NA
ZtIPO323_015150.1	chr_1	3881175	3883408	sas10 utp3 family protein	626	561.332	-1.18238	0.332057	-3.56078	0.000369762	0.00235222	IPO323_H2O2	IPO323_18C	ETH04	H2O2_late_vs_control_late	FALSE	Not significant	-	N	NA
ZtIPO323_015160.1	chr_1	3884497	3887491	neutral amino acid permease like protein	536	3128.47	-0.412922	0.309495	-1.33418	0.182145	0.281225	IPO323_pH	IPO323_18C	ETH04	GPL_pH5_vs_pH7	FALSE	Not significant	-	N	NA
ZtIPO323_015160.1	chr_1	3884497	3887491	neutral amino acid permease like protein	536	3128.47	0.225611	0.309416	0.729151	0.465909	0.755368	IPO323_GA	IPO323_pH	ETH04	GA_vs_pH5	FALSE	Not significant	-	N	NA
ZtIPO323_015160.1	chr_1	3884497	3887491	neutral amino acid permease like protein	536	3128.47	-1.06468	0.309713	-3.43765	0.000586793	0.00752451	IPO323_SA	IPO323_pH	ETH04	SA_vs_pH5	FALSE	Not significant	-	N	NA
ZtIPO323_015160.1	chr_1	3884497	3887491	neutral amino acid permease like protein	536	3128.47	-0.0561068	0.334259	-0.167854	0.866698	0.981812	IPO323_earlyH2O2	IPO323_S18C	ETH04	H2O2_early_vs_early_control	FALSE	Not significant	-	N	NA
ZtIPO323_015160.1	chr_1	3884497	3887491	neutral amino acid permease like protein	536	3128.47	-1.78654	0.334693	-5.33785	9.40563e-08	5.41536e-06	IPO323_H2O2	IPO323_18C	ETH04	H2O2_late_vs_control_late	TRUE	Down-regulated	-	N	NA
ZtIPO323_015170.1	chr_1	3896598	3900059	Ank-2 multi-domain protein	948	289.927	-0.945486	0.224995	-4.20225	2.64278e-05	0.00022404	IPO323_pH	IPO323_18C	ETH04	GPL_pH5_vs_pH7	FALSE	Not significant	F:GO:0005515	N	NA
ZtIPO323_015170.1	chr_1	3896598	3900059	Ank-2 multi-domain protein	948	289.927	0.252083	0.224868	1.12103	0.262277	0.596252	IPO323_GA	IPO323_pH	ETH04	GA_vs_pH5	FALSE	Not significant	F:GO:0005515	N	NA
ZtIPO323_015170.1	chr_1	3896598	3900059	Ank-2 multi-domain protein	948	289.927	-0.622294	0.228283	-2.72598	0.00641109	0.0401172	IPO323_SA	IPO323_pH	ETH04	SA_vs_pH5	FALSE	Not significant	F:GO:0005515	N	NA
ZtIPO323_015170.1	chr_1	3896598	3900059	Ank-2 multi-domain protein	948	289.927	-0.347636	0.242616	-1.43287	0.151896	0.643473	IPO323_earlyH2O2	IPO323_S18C	ETH04	H2O2_early_vs_early_control	FALSE	Not significant	F:GO:0005515	N	NA
ZtIPO323_015170.1	chr_1	3896598	3900059	Ank-2 multi-domain protein	948	289.927	-1.17449	0.244113	-4.81124	1.49994e-06	4.19101e-05	IPO323_H2O2	IPO323_18C	ETH04	H2O2_late_vs_control_late	FALSE	Not significant	F:GO:0005515	N	NA
ZtIPO323_015180.1	chr_1	3900209	3901252	Phosphatidyl-N-methylethanolamine N-methyltransferase	204	2198.81	-0.475101	0.32087	-1.48066	0.138696	0.228256	IPO323_pH	IPO323_18C	ETH04	GPL_pH5_vs_pH7	FALSE	Not significant	F:GO:0008757; P:GO:0006656	N	NA
ZtIPO323_015180.1	chr_1	3900209	3901252	Phosphatidyl-N-methylethanolamine N-methyltransferase	204	2198.81	-0.00127772	0.320808	-0.00398281	0.996822	0.998949	IPO323_GA	IPO323_pH	ETH04	GA_vs_pH5	FALSE	Not significant	F:GO:0008757; P:GO:0006656	N	NA
ZtIPO323_015180.1	chr_1	3900209	3901252	Phosphatidyl-N-methylethanolamine N-methyltransferase	204	2198.81	-0.00484434	0.320845	-0.0150987	0.987953	0.994018	IPO323_SA	IPO323_pH	ETH04	SA_vs_pH5	FALSE	Not significant	F:GO:0008757; P:GO:0006656	N	NA
ZtIPO323_015180.1	chr_1	3900209	3901252	Phosphatidyl-N-methylethanolamine N-methyltransferase	204	2198.81	-1.2605	0.346711	-3.6356	0.000277333	0.0550659	IPO323_earlyH2O2	IPO323_S18C	ETH04	H2O2_early_vs_early_control	FALSE	Not significant	F:GO:0008757; P:GO:0006656	N	NA
ZtIPO323_015180.1	chr_1	3900209	3901252	Phosphatidyl-N-methylethanolamine N-methyltransferase	204	2198.81	-0.738729	0.346672	-2.13092	0.033096	0.0758533	IPO323_H2O2	IPO323_18C	ETH04	H2O2_late_vs_control_late	FALSE	Not significant	F:GO:0008757; P:GO:0006656	N	NA
ZtIPO323_015190.1	chr_1	3901065	3901904	DUF1763-domain-containing protein	127	85.3817	0.22382	0.271948	0.823023	0.410495	0.526461	IPO323_pH	IPO323_18C	ETH04	GPL_pH5_vs_pH7	FALSE	Not significant	-	N	NA
ZtIPO323_015190.1	chr_1	3901065	3901904	DUF1763-domain-containing protein	127	85.3817	-0.254294	0.26349	-0.965101	0.334494	0.656144	IPO323_GA	IPO323_pH	ETH04	GA_vs_pH5	FALSE	Not significant	-	N	NA
ZtIPO323_015190.1	chr_1	3901065	3901904	DUF1763-domain-containing protein	127	85.3817	-0.707606	0.270599	-2.61497	0.00892363	0.050189	IPO323_SA	IPO323_pH	ETH04	SA_vs_pH5	FALSE	Not significant	-	N	NA
ZtIPO323_015190.1	chr_1	3901065	3901904	DUF1763-domain-containing protein	127	85.3817	-0.0367743	0.281889	-0.130457	0.896205	0.986321	IPO323_earlyH2O2	IPO323_S18C	ETH04	H2O2_early_vs_early_control	FALSE	Not significant	-	N	NA
ZtIPO323_015190.1	chr_1	3901065	3901904	DUF1763-domain-containing protein	127	85.3817	-0.0636114	0.296464	-0.214567	0.830105	0.9031	IPO323_H2O2	IPO323_18C	ETH04	H2O2_late_vs_control_late	FALSE	Not significant	-	N	NA
ZtIPO323_015200.1	chr_1	3902009	3903034	unnamed protein product	282	328.33	-0.473774	0.233125	-2.03227	0.042126	0.0892506	IPO323_pH	IPO323_18C	ETH04	GPL_pH5_vs_pH7	FALSE	Not significant	-	N	NA
ZtIPO323_015200.1	chr_1	3902009	3903034	unnamed protein product	282	328.33	0.059345	0.232033	0.255762	0.798135	0.928706	IPO323_GA	IPO323_pH	ETH04	GA_vs_pH5	FALSE	Not significant	-	N	NA
ZtIPO323_015200.1	chr_1	3902009	3903034	unnamed protein product	282	328.33	-0.0242183	0.23286	-0.104004	0.917166	0.957018	IPO323_SA	IPO323_pH	ETH04	SA_vs_pH5	FALSE	Not significant	-	N	NA
ZtIPO323_015200.1	chr_1	3902009	3903034	unnamed protein product	282	328.33	-0.180342	0.246185	-0.732548	0.463834	0.870652	IPO323_earlyH2O2	IPO323_S18C	ETH04	H2O2_early_vs_early_control	FALSE	Not significant	-	N	NA
ZtIPO323_015200.1	chr_1	3902009	3903034	unnamed protein product	282	328.33	-0.0376733	0.250504	-0.15039	0.880457	0.938458	IPO323_H2O2	IPO323_18C	ETH04	H2O2_late_vs_control_late	FALSE	Not significant	-	N	NA
ZtIPO323_015210.1	chr_1	3902244	3905189	ATP dependent RNA helicase like protein	668	395.555	0.651642	0.193942	3.35998	0.000779482	0.00352865	IPO323_pH	IPO323_18C	ETH04	GPL_pH5_vs_pH7	FALSE	Not significant	F:GO:0004386	N	NA
ZtIPO323_015210.1	chr_1	3902244	3905189	ATP dependent RNA helicase like protein	668	395.555	0.133165	0.188438	0.706679	0.479766	0.765717	IPO323_GA	IPO323_pH	ETH04	GA_vs_pH5	FALSE	Not significant	F:GO:0004386	N	NA
ZtIPO323_015210.1	chr_1	3902244	3905189	ATP dependent RNA helicase like protein	668	395.555	0.257847	0.188586	1.36726	0.171543	0.353027	IPO323_SA	IPO323_pH	ETH04	SA_vs_pH5	FALSE	Not significant	F:GO:0004386	N	NA
ZtIPO323_015210.1	chr_1	3902244	3905189	ATP dependent RNA helicase like protein	668	395.555	-0.0276992	0.203092	-0.136387	0.891515	0.985798	IPO323_earlyH2O2	IPO323_S18C	ETH04	H2O2_early_vs_early_control	FALSE	Not significant	F:GO:0004386	N	NA
ZtIPO323_015210.1	chr_1	3902244	3905189	ATP dependent RNA helicase like protein	668	395.555	0.47411	0.209391	2.26423	0.0235602	0.0581786	IPO323_H2O2	IPO323_18C	ETH04	H2O2_late_vs_control_late	FALSE	Not significant	F:GO:0004386	N	NA
ZtIPO323_015220.1	chr_1	3905301	3906948	CUE domain-containing protein 5	445	654.968	0.81047	0.207905	3.89828	9.68777e-05	0.000642035	IPO323_pH	IPO323_18C	ETH04	GPL_pH5_vs_pH7	FALSE	Not significant	F:GO:0043130	N	NA
ZtIPO323_015220.1	chr_1	3905301	3906948	CUE domain-containing protein 5	445	654.968	0.0444635	0.204985	0.216911	0.828278	0.938982	IPO323_GA	IPO323_pH	ETH04	GA_vs_pH5	FALSE	Not significant	F:GO:0043130	N	NA
ZtIPO323_015220.1	chr_1	3905301	3906948	CUE domain-containing protein 5	445	654.968	0.0872912	0.205143	0.425515	0.670462	0.810263	IPO323_SA	IPO323_pH	ETH04	SA_vs_pH5	FALSE	Not significant	F:GO:0043130	N	NA
ZtIPO323_015220.1	chr_1	3905301	3906948	CUE domain-containing protein 5	445	654.968	-0.0225032	0.22158	-0.101558	0.919108	0.98873	IPO323_earlyH2O2	IPO323_S18C	ETH04	H2O2_early_vs_early_control	FALSE	Not significant	F:GO:0043130	N	NA
ZtIPO323_015220.1	chr_1	3905301	3906948	CUE domain-containing protein 5	445	654.968	0.566396	0.224562	2.52223	0.0116614	0.033491	IPO323_H2O2	IPO323_18C	ETH04	H2O2_late_vs_control_late	FALSE	Not significant	F:GO:0043130	N	NA
ZtIPO323_015230.1	chr_1	3907116	3909410	RNA-binding domain-containing protein	765	353.865	-0.7189	0.323405	-2.22291	0.026222	0.0609606	IPO323_pH	IPO323_18C	ETH04	GPL_pH5_vs_pH7	FALSE	Not significant	F:GO:0003676	N	NA
ZtIPO323_015230.1	chr_1	3907116	3909410	RNA-binding domain-containing protein	765	353.865	-0.445731	0.324508	-1.37356	0.169579	0.493455	IPO323_GA	IPO323_pH	ETH04	GA_vs_pH5	FALSE	Not significant	F:GO:0003676	N	NA
ZtIPO323_015230.1	chr_1	3907116	3909410	RNA-binding domain-containing protein	765	353.865	0.356532	0.322992	1.10384	0.269663	0.47302	IPO323_SA	IPO323_pH	ETH04	SA_vs_pH5	FALSE	Not significant	F:GO:0003676	N	NA
ZtIPO323_015230.1	chr_1	3907116	3909410	RNA-binding domain-containing protein	765	353.865	-0.718516	0.344945	-2.08298	0.0372526	0.420003	IPO323_earlyH2O2	IPO323_S18C	ETH04	H2O2_early_vs_early_control	FALSE	Not significant	F:GO:0003676	N	NA
ZtIPO323_015230.1	chr_1	3907116	3909410	RNA-binding domain-containing protein	765	353.865	-0.765581	0.349619	-2.18976	0.0285418	0.0674616	IPO323_H2O2	IPO323_18C	ETH04	H2O2_late_vs_control_late	FALSE	Not significant	F:GO:0003676	N	NA
ZtIPO323_015240.1	chr_1	3910842	3911113	unnamed protein product	70	16.1412	-0.682564	0.575836	-1.18534	0.235881	0.345416	IPO323_pH	IPO323_18C	ETH04	GPL_pH5_vs_pH7	FALSE	Not significant	-	N	NA
ZtIPO323_015240.1	chr_1	3910842	3911113	unnamed protein product	70	16.1412	-0.211299	0.579824	-0.364419	0.715545	NA	IPO323_GA	IPO323_pH	ETH04	GA_vs_pH5	FALSE	Not significant	-	N	NA
ZtIPO323_015240.1	chr_1	3910842	3911113	unnamed protein product	70	16.1412	0.583066	0.567948	1.02662	0.3046	0.508156	IPO323_SA	IPO323_pH	ETH04	SA_vs_pH5	FALSE	Not significant	-	N	NA
ZtIPO323_015240.1	chr_1	3910842	3911113	unnamed protein product	70	16.1412	-1.33623	0.637026	-2.09761	0.0359392	NA	IPO323_earlyH2O2	IPO323_S18C	ETH04	H2O2_early_vs_early_control	FALSE	Not significant	-	N	NA
ZtIPO323_015240.1	chr_1	3910842	3911113	unnamed protein product	70	16.1412	-0.142055	0.611701	-0.23223	0.816359	0.892967	IPO323_H2O2	IPO323_18C	ETH04	H2O2_late_vs_control_late	FALSE	Not significant	-	N	NA
ZtIPO323_015250.1	chr_1	3911298	3911840	putative steroid-binding protein 3	123	326.579	0.70552	0.241561	2.92067	0.00349276	0.0119198	IPO323_pH	IPO323_18C	ETH04	GPL_pH5_vs_pH7	FALSE	Not significant	-	N	NA
ZtIPO323_015250.1	chr_1	3911298	3911840	putative steroid-binding protein 3	123	326.579	0.0645052	0.237264	0.271871	0.785721	0.923344	IPO323_GA	IPO323_pH	ETH04	GA_vs_pH5	FALSE	Not significant	-	N	NA
ZtIPO323_015250.1	chr_1	3911298	3911840	putative steroid-binding protein 3	123	326.579	0.259571	0.237283	1.09393	0.273986	0.478111	IPO323_SA	IPO323_pH	ETH04	SA_vs_pH5	FALSE	Not significant	-	N	NA
ZtIPO323_015250.1	chr_1	3911298	3911840	putative steroid-binding protein 3	123	326.579	0.586866	0.256545	2.28757	0.0221623	0.356296	IPO323_earlyH2O2	IPO323_S18C	ETH04	H2O2_early_vs_early_control	FALSE	Not significant	-	N	NA
ZtIPO323_015250.1	chr_1	3911298	3911840	putative steroid-binding protein 3	123	326.579	0.565452	0.260853	2.16771	0.0301808	0.070645	IPO323_H2O2	IPO323_18C	ETH04	H2O2_late_vs_control_late	FALSE	Not significant	-	N	NA
ZtIPO323_015260.1	chr_1	3911890	3913765	arginase family protein	386	257.575	-0.470785	0.370123	-1.27197	0.203384	0.307299	IPO323_pH	IPO323_18C	ETH04	GPL_pH5_vs_pH7	FALSE	Not significant	F:GO:0046872	Y	NA
ZtIPO323_015260.1	chr_1	3911890	3913765	arginase family protein	386	257.575	-0.540662	0.370716	-1.45843	0.144723	0.461259	IPO323_GA	IPO323_pH	ETH04	GA_vs_pH5	FALSE	Not significant	F:GO:0046872	Y	NA
ZtIPO323_015260.1	chr_1	3911890	3913765	arginase family protein	386	257.575	-1.04874	0.372956	-2.81197	0.0049239	0.0334114	IPO323_SA	IPO323_pH	ETH04	SA_vs_pH5	FALSE	Not significant	F:GO:0046872	Y	NA
ZtIPO323_015260.1	chr_1	3911890	3913765	arginase family protein	386	257.575	-0.158811	0.401105	-0.395933	0.692154	0.944156	IPO323_earlyH2O2	IPO323_S18C	ETH04	H2O2_early_vs_early_control	FALSE	Not significant	F:GO:0046872	Y	NA
ZtIPO323_015260.1	chr_1	3911890	3913765	arginase family protein	386	257.575	0.00514489	0.398942	0.0128963	0.98971	1	IPO323_H2O2	IPO323_18C	ETH04	H2O2_late_vs_control_late	FALSE	Not significant	F:GO:0046872	Y	NA
ZtIPO323_015270.1	chr_1	3914120	3916660	inositol-3-phosphate synthase	535	696.499	0.62846	0.362687	1.73279	0.0831328	0.153579	IPO323_pH	IPO323_18C	ETH04	GPL_pH5_vs_pH7	FALSE	Not significant	F:GO:0004512; P:GO:0006021; P:GO:0008654	N	NA
ZtIPO323_015270.1	chr_1	3914120	3916660	inositol-3-phosphate synthase	535	696.499	-0.0422353	0.360873	-0.117036	0.906831	0.970187	IPO323_GA	IPO323_pH	ETH04	GA_vs_pH5	FALSE	Not significant	F:GO:0004512; P:GO:0006021; P:GO:0008654	N	NA
ZtIPO323_015270.1	chr_1	3914120	3916660	inositol-3-phosphate synthase	535	696.499	-0.418918	0.361452	-1.15899	0.246462	0.447425	IPO323_SA	IPO323_pH	ETH04	SA_vs_pH5	FALSE	Not significant	F:GO:0004512; P:GO:0006021; P:GO:0008654	N	NA
ZtIPO323_015270.1	chr_1	3914120	3916660	inositol-3-phosphate synthase	535	696.499	0.226549	0.39788	0.569391	0.569091	0.917384	IPO323_earlyH2O2	IPO323_S18C	ETH04	H2O2_early_vs_early_control	FALSE	Not significant	F:GO:0004512; P:GO:0006021; P:GO:0008654	N	NA
ZtIPO323_015270.1	chr_1	3914120	3916660	inositol-3-phosphate synthase	535	696.499	-0.312437	0.392897	-0.795215	0.426488	0.556053	IPO323_H2O2	IPO323_18C	ETH04	H2O2_late_vs_control_late	FALSE	Not significant	F:GO:0004512; P:GO:0006021; P:GO:0008654	N	NA
ZtIPO323_015280.1	chr_1	3917864	3918408	alpha beta-hydrolase	119	23.5516	-1.13098	0.651464	-1.73606	0.0825525	0.152839	IPO323_pH	IPO323_18C	ETH04	GPL_pH5_vs_pH7	FALSE	Not significant	-	Y	NA
ZtIPO323_015280.1	chr_1	3917864	3918408	alpha beta-hydrolase	119	23.5516	-2.32239	0.691148	-3.36019	0.000778886	0.03856	IPO323_GA	IPO323_pH	ETH04	GA_vs_pH5	TRUE	Down-regulated	-	Y	NA
ZtIPO323_015280.1	chr_1	3917864	3918408	alpha beta-hydrolase	119	23.5516	-2.69107	0.713116	-3.77367	0.000160861	0.00293779	IPO323_SA	IPO323_pH	ETH04	SA_vs_pH5	TRUE	Down-regulated	-	Y	NA
ZtIPO323_015280.1	chr_1	3917864	3918408	alpha beta-hydrolase	119	23.5516	0.102073	0.902869	0.113054	0.909988	NA	IPO323_earlyH2O2	IPO323_S18C	ETH04	H2O2_early_vs_early_control	FALSE	Not significant	-	Y	NA
ZtIPO323_015280.1	chr_1	3917864	3918408	alpha beta-hydrolase	119	23.5516	-1.04786	0.704333	-1.48774	0.13682	0.231585	IPO323_H2O2	IPO323_18C	ETH04	H2O2_late_vs_control_late	FALSE	Not significant	-	Y	NA
ZtIPO323_015290.1	chr_1	3918467	3920164	E3 ubiquitin protein ligase RIN2-like	316	347.682	0.974901	0.399155	2.44241	0.0145894	0.0379858	IPO323_pH	IPO323_18C	ETH04	GPL_pH5_vs_pH7	FALSE	Not significant	-	N	NA
ZtIPO323_015290.1	chr_1	3918467	3920164	E3 ubiquitin protein ligase RIN2-like	316	347.682	-0.378683	0.397251	-0.953259	0.340459	0.66021	IPO323_GA	IPO323_pH	ETH04	GA_vs_pH5	FALSE	Not significant	-	N	NA
ZtIPO323_015290.1	chr_1	3918467	3920164	E3 ubiquitin protein ligase RIN2-like	316	347.682	-1.82602	0.39983	-4.56699	4.94777e-06	0.000212256	IPO323_SA	IPO323_pH	ETH04	SA_vs_pH5	TRUE	Down-regulated	-	N	NA
ZtIPO323_015290.1	chr_1	3918467	3920164	E3 ubiquitin protein ligase RIN2-like	316	347.682	0.170716	0.437506	0.390202	0.696387	0.945749	IPO323_earlyH2O2	IPO323_S18C	ETH04	H2O2_early_vs_early_control	FALSE	Not significant	-	N	NA
ZtIPO323_015290.1	chr_1	3918467	3920164	E3 ubiquitin protein ligase RIN2-like	316	347.682	1.44131	0.430523	3.34781	0.000814519	0.00436995	IPO323_H2O2	IPO323_18C	ETH04	H2O2_late_vs_control_late	FALSE	Not significant	-	N	NA
ZtIPO323_015300.1	chr_1	3921254	3925199	uncharacterized protein MYCGRDRAFT_89719	743	819.898	-1.64885	0.438915	-3.75666	0.000172197	0.00103351	IPO323_pH	IPO323_18C	ETH04	GPL_pH5_vs_pH7	TRUE	Down-regulated	-	N	NA
ZtIPO323_015300.1	chr_1	3921254	3925199	uncharacterized protein MYCGRDRAFT_89719	743	819.898	0.039972	0.439234	0.0910038	0.92749	0.976928	IPO323_GA	IPO323_pH	ETH04	GA_vs_pH5	FALSE	Not significant	-	N	NA
ZtIPO323_015300.1	chr_1	3921254	3925199	uncharacterized protein MYCGRDRAFT_89719	743	819.898	-0.862293	0.440051	-1.95953	0.0500504	0.159443	IPO323_SA	IPO323_pH	ETH04	SA_vs_pH5	FALSE	Not significant	-	N	NA
ZtIPO323_015300.1	chr_1	3921254	3925199	uncharacterized protein MYCGRDRAFT_89719	743	819.898	-0.330123	0.475156	-0.694768	0.487201	0.882916	IPO323_earlyH2O2	IPO323_S18C	ETH04	H2O2_early_vs_early_control	FALSE	Not significant	-	N	NA
ZtIPO323_015300.1	chr_1	3921254	3925199	uncharacterized protein MYCGRDRAFT_89719	743	819.898	-1.63398	0.474164	-3.44603	0.000568892	0.00328882	IPO323_H2O2	IPO323_18C	ETH04	H2O2_late_vs_control_late	TRUE	Down-regulated	-	N	NA
ZtIPO323_015310.1	chr_1	3925204	3926383	---NA---	147	11.8056	-0.0629408	0.621904	-0.101207	0.919387	0.945875	IPO323_pH	IPO323_18C	ETH04	GPL_pH5_vs_pH7	FALSE	Not significant	-	N	NA
ZtIPO323_015310.1	chr_1	3925204	3926383	---NA---	147	11.8056	0.392295	0.588064	0.667095	0.504711	NA	IPO323_GA	IPO323_pH	ETH04	GA_vs_pH5	FALSE	Not significant	-	N	NA
ZtIPO323_015310.1	chr_1	3925204	3926383	---NA---	147	11.8056	0.173611	0.59769	0.29047	0.771457	0.874473	IPO323_SA	IPO323_pH	ETH04	SA_vs_pH5	FALSE	Not significant	-	N	NA
ZtIPO323_015310.1	chr_1	3925204	3926383	---NA---	147	11.8056	0.369313	0.624611	0.591269	0.55434	NA	IPO323_earlyH2O2	IPO323_S18C	ETH04	H2O2_early_vs_early_control	FALSE	Not significant	-	N	NA
ZtIPO323_015310.1	chr_1	3925204	3926383	---NA---	147	11.8056	-0.0437236	0.671836	-0.0650808	0.94811	0.983532	IPO323_H2O2	IPO323_18C	ETH04	H2O2_late_vs_control_late	FALSE	Not significant	-	N	NA
ZtIPO323_015320.1	chr_1	3926345	3927541	---NA---	95	44.2833	-0.441167	0.325594	-1.35496	0.17543	0.273901	IPO323_pH	IPO323_18C	ETH04	GPL_pH5_vs_pH7	FALSE	Not significant	-	N	NA
ZtIPO323_015320.1	chr_1	3926345	3927541	---NA---	95	44.2833	0.504906	0.312344	1.61651	0.105985	0.399919	IPO323_GA	IPO323_pH	ETH04	GA_vs_pH5	FALSE	Not significant	-	N	NA
ZtIPO323_015320.1	chr_1	3926345	3927541	---NA---	95	44.2833	0.436875	0.316158	1.38183	0.167025	0.347535	IPO323_SA	IPO323_pH	ETH04	SA_vs_pH5	FALSE	Not significant	-	N	NA
ZtIPO323_015320.1	chr_1	3926345	3927541	---NA---	95	44.2833	0.251205	0.325492	0.771769	0.440251	0.859642	IPO323_earlyH2O2	IPO323_S18C	ETH04	H2O2_early_vs_early_control	FALSE	Not significant	-	N	NA
ZtIPO323_015320.1	chr_1	3926345	3927541	---NA---	95	44.2833	-0.380996	0.351477	-1.08398	0.278372	0.400427	IPO323_H2O2	IPO323_18C	ETH04	H2O2_late_vs_control_late	FALSE	Not significant	-	N	NA
ZtIPO323_015330.1	chr_1	3927700	3930262	dipeptidyl-peptidase III	707	825.543	1.26504	0.259969	4.86612	1.13811e-06	1.83939e-05	IPO323_pH	IPO323_18C	ETH04	GPL_pH5_vs_pH7	FALSE	Not significant	C:GO:0005737; F:GO:0008239; F:GO:0070006; P:GO:0006508	N	NA
ZtIPO323_015330.1	chr_1	3927700	3930262	dipeptidyl-peptidase III	707	825.543	0.146998	0.257437	0.571006	0.567996	0.823524	IPO323_GA	IPO323_pH	ETH04	GA_vs_pH5	FALSE	Not significant	C:GO:0005737; F:GO:0008239; F:GO:0070006; P:GO:0006508	N	NA
ZtIPO323_015330.1	chr_1	3927700	3930262	dipeptidyl-peptidase III	707	825.543	0.0307022	0.257615	0.119179	0.905134	0.949972	IPO323_SA	IPO323_pH	ETH04	SA_vs_pH5	FALSE	Not significant	C:GO:0005737; F:GO:0008239; F:GO:0070006; P:GO:0006508	N	NA
ZtIPO323_015330.1	chr_1	3927700	3930262	dipeptidyl-peptidase III	707	825.543	0.379044	0.278712	1.35998	0.173835	0.669011	IPO323_earlyH2O2	IPO323_S18C	ETH04	H2O2_early_vs_early_control	FALSE	Not significant	C:GO:0005737; F:GO:0008239; F:GO:0070006; P:GO:0006508	N	NA
ZtIPO323_015330.1	chr_1	3927700	3930262	dipeptidyl-peptidase III	707	825.543	0.904921	0.280759	3.22312	0.00126802	0.00614377	IPO323_H2O2	IPO323_18C	ETH04	H2O2_late_vs_control_late	FALSE	Not significant	C:GO:0005737; F:GO:0008239; F:GO:0070006; P:GO:0006508	N	NA
ZtIPO323_015340.1	chr_1	3930463	3931458	DUF814-domain-containing protein	214	336.401	0.719763	0.204515	3.51937	0.000432576	0.00217633	IPO323_pH	IPO323_18C	ETH04	GPL_pH5_vs_pH7	FALSE	Not significant	-	N	NA
ZtIPO323_015340.1	chr_1	3930463	3931458	DUF814-domain-containing protein	214	336.401	0.149507	0.197386	0.757434	0.44879	0.745062	IPO323_GA	IPO323_pH	ETH04	GA_vs_pH5	FALSE	Not significant	-	N	NA
ZtIPO323_015340.1	chr_1	3930463	3931458	DUF814-domain-containing protein	214	336.401	0.285573	0.197475	1.44612	0.148144	0.321377	IPO323_SA	IPO323_pH	ETH04	SA_vs_pH5	FALSE	Not significant	-	N	NA
ZtIPO323_015340.1	chr_1	3930463	3931458	DUF814-domain-containing protein	214	336.401	0.10822	0.21172	0.511145	0.60925	0.927004	IPO323_earlyH2O2	IPO323_S18C	ETH04	H2O2_early_vs_early_control	FALSE	Not significant	-	N	NA
ZtIPO323_015340.1	chr_1	3930463	3931458	DUF814-domain-containing protein	214	336.401	1.10754	0.219012	5.05697	4.25978e-07	1.72729e-05	IPO323_H2O2	IPO323_18C	ETH04	H2O2_late_vs_control_late	FALSE	Not significant	-	N	NA
ZtIPO323_015350.1	chr_1	3931573	3933962	3-ketodihydrosphingosine reductase tsc10	334	100.17	0.456331	0.30936	1.47508	0.140191	0.230094	IPO323_pH	IPO323_18C	ETH04	GPL_pH5_vs_pH7	FALSE	Not significant	F:GO:0016491	N	NA
ZtIPO323_015350.1	chr_1	3931573	3933962	3-ketodihydrosphingosine reductase tsc10	334	100.17	0.345334	0.294833	1.17129	0.241483	0.575449	IPO323_GA	IPO323_pH	ETH04	GA_vs_pH5	FALSE	Not significant	F:GO:0016491	N	NA
ZtIPO323_015350.1	chr_1	3931573	3933962	3-ketodihydrosphingosine reductase tsc10	334	100.17	0.329901	0.295971	1.11464	0.265005	0.468189	IPO323_SA	IPO323_pH	ETH04	SA_vs_pH5	FALSE	Not significant	F:GO:0016491	N	NA
ZtIPO323_015350.1	chr_1	3931573	3933962	3-ketodihydrosphingosine reductase tsc10	334	100.17	0.232204	0.31582	0.73524	0.462193	0.870412	IPO323_earlyH2O2	IPO323_S18C	ETH04	H2O2_early_vs_early_control	FALSE	Not significant	F:GO:0016491	N	NA
ZtIPO323_015350.1	chr_1	3931573	3933962	3-ketodihydrosphingosine reductase tsc10	334	100.17	0.587392	0.331831	1.77015	0.0767015	0.14746	IPO323_H2O2	IPO323_18C	ETH04	H2O2_late_vs_control_late	FALSE	Not significant	F:GO:0016491	N	NA
ZtIPO323_015360.1	chr_1	3932728	3933872	UbiE/COQ5 family methyltransferase like protein	285	86.9934	0.731436	0.265514	2.75479	0.00587296	0.0181747	IPO323_pH	IPO323_18C	ETH04	GPL_pH5_vs_pH7	FALSE	Not significant	F:GO:0008168	N	NA
ZtIPO323_015360.1	chr_1	3932728	3933872	UbiE/COQ5 family methyltransferase like protein	285	86.9934	0.109697	0.246746	0.444575	0.656627	0.871729	IPO323_GA	IPO323_pH	ETH04	GA_vs_pH5	FALSE	Not significant	F:GO:0008168	N	NA
ZtIPO323_015360.1	chr_1	3932728	3933872	UbiE/COQ5 family methyltransferase like protein	285	86.9934	0.188929	0.247435	0.76355	0.445136	0.638892	IPO323_SA	IPO323_pH	ETH04	SA_vs_pH5	FALSE	Not significant	F:GO:0008168	N	NA
ZtIPO323_015360.1	chr_1	3932728	3933872	UbiE/COQ5 family methyltransferase like protein	285	86.9934	0.167722	0.273098	0.614146	0.539119	0.904098	IPO323_earlyH2O2	IPO323_S18C	ETH04	H2O2_early_vs_early_control	FALSE	Not significant	F:GO:0008168	N	NA
ZtIPO323_015360.1	chr_1	3932728	3933872	UbiE/COQ5 family methyltransferase like protein	285	86.9934	0.63297	0.285717	2.21537	0.0267344	0.0641641	IPO323_H2O2	IPO323_18C	ETH04	H2O2_late_vs_control_late	FALSE	Not significant	F:GO:0008168	N	NA
ZtIPO323_015370.1	chr_1	3934179	3935141	uncharacterized protein MYCGRDRAFT_102682	172	800.421	0.828296	0.239693	3.45565	0.000548973	0.00264633	IPO323_pH	IPO323_18C	ETH04	GPL_pH5_vs_pH7	FALSE	Not significant	-	N	NA
ZtIPO323_015370.1	chr_1	3934179	3935141	uncharacterized protein MYCGRDRAFT_102682	172	800.421	0.413422	0.236561	1.74763	0.0805279	0.353091	IPO323_GA	IPO323_pH	ETH04	GA_vs_pH5	FALSE	Not significant	-	N	NA
ZtIPO323_015370.1	chr_1	3934179	3935141	uncharacterized protein MYCGRDRAFT_102682	172	800.421	0.525665	0.236603	2.22172	0.0263022	0.104639	IPO323_SA	IPO323_pH	ETH04	SA_vs_pH5	FALSE	Not significant	-	N	NA
ZtIPO323_015370.1	chr_1	3934179	3935141	uncharacterized protein MYCGRDRAFT_102682	172	800.421	-0.0904263	0.254979	-0.354642	0.722858	0.953084	IPO323_earlyH2O2	IPO323_S18C	ETH04	H2O2_early_vs_early_control	FALSE	Not significant	-	N	NA
ZtIPO323_015370.1	chr_1	3934179	3935141	uncharacterized protein MYCGRDRAFT_102682	172	800.421	0.405046	0.25925	1.56238	0.118199	0.206632	IPO323_H2O2	IPO323_18C	ETH04	H2O2_late_vs_control_late	FALSE	Not significant	-	N	NA
ZtIPO323_015380.1	chr_1	3935304	3936660	ATP-dependent (S)-NAD(P)H-hydrate dehydratase	345	986.562	1.7899	0.350634	5.10476	3.31219e-07	6.87386e-06	IPO323_pH	IPO323_18C	ETH04	GPL_pH5_vs_pH7	TRUE	Up-regulated	F:GO:0052855	N	NA
ZtIPO323_015380.1	chr_1	3935304	3936660	ATP-dependent (S)-NAD(P)H-hydrate dehydratase	345	986.562	0.661691	0.347717	1.90296	0.0570456	0.30115	IPO323_GA	IPO323_pH	ETH04	GA_vs_pH5	FALSE	Not significant	F:GO:0052855	N	NA
ZtIPO323_015380.1	chr_1	3935304	3936660	ATP-dependent (S)-NAD(P)H-hydrate dehydratase	345	986.562	0.12325	0.34795	0.354217	0.723177	0.84416	IPO323_SA	IPO323_pH	ETH04	SA_vs_pH5	FALSE	Not significant	F:GO:0052855	N	NA
ZtIPO323_015380.1	chr_1	3935304	3936660	ATP-dependent (S)-NAD(P)H-hydrate dehydratase	345	986.562	-0.271396	0.376466	-0.720904	0.470969	0.874563	IPO323_earlyH2O2	IPO323_S18C	ETH04	H2O2_early_vs_early_control	FALSE	Not significant	F:GO:0052855	N	NA
ZtIPO323_015380.1	chr_1	3935304	3936660	ATP-dependent (S)-NAD(P)H-hydrate dehydratase	345	986.562	0.544617	0.379352	1.43565	0.151101	0.25033	IPO323_H2O2	IPO323_18C	ETH04	H2O2_late_vs_control_late	FALSE	Not significant	F:GO:0052855	N	NA
ZtIPO323_015390.1	chr_1	3938123	3939452	UAA transporter	366	358.821	0.201492	0.220633	0.913245	0.361113	0.477599	IPO323_pH	IPO323_18C	ETH04	GPL_pH5_vs_pH7	FALSE	Not significant	P:GO:0055085	N	NA
ZtIPO323_015390.1	chr_1	3938123	3939452	UAA transporter	366	358.821	-0.46064	0.218961	-2.10376	0.0353994	0.245567	IPO323_GA	IPO323_pH	ETH04	GA_vs_pH5	FALSE	Not significant	P:GO:0055085	N	NA
ZtIPO323_015390.1	chr_1	3938123	3939452	UAA transporter	366	358.821	-0.0452362	0.21836	-0.207164	0.835882	0.911659	IPO323_SA	IPO323_pH	ETH04	SA_vs_pH5	FALSE	Not significant	P:GO:0055085	N	NA
ZtIPO323_015390.1	chr_1	3938123	3939452	UAA transporter	366	358.821	-0.147066	0.236043	-0.623048	0.533253	0.901824	IPO323_earlyH2O2	IPO323_S18C	ETH04	H2O2_early_vs_early_control	FALSE	Not significant	P:GO:0055085	N	NA
ZtIPO323_015390.1	chr_1	3938123	3939452	UAA transporter	366	358.821	0.292919	0.237838	1.23159	0.218102	0.332122	IPO323_H2O2	IPO323_18C	ETH04	H2O2_late_vs_control_late	FALSE	Not significant	P:GO:0055085	N	NA
ZtIPO323_015400.1	chr_1	3939934	3940793	---NA---	116	27.4822	-2.54517	0.534001	-4.76622	1.8771e-06	2.73375e-05	IPO323_pH	IPO323_18C	ETH04	GPL_pH5_vs_pH7	TRUE	Down-regulated	-	N	NA
ZtIPO323_015400.1	chr_1	3939934	3940793	---NA---	116	27.4822	-0.763782	0.576495	-1.32487	0.185213	0.51254	IPO323_GA	IPO323_pH	ETH04	GA_vs_pH5	FALSE	Not significant	-	N	NA
ZtIPO323_015400.1	chr_1	3939934	3940793	---NA---	116	27.4822	-0.662258	0.580645	-1.14056	0.254055	0.4553	IPO323_SA	IPO323_pH	ETH04	SA_vs_pH5	FALSE	Not significant	-	N	NA
ZtIPO323_015400.1	chr_1	3939934	3940793	---NA---	116	27.4822	-0.465928	0.634386	-0.734454	0.462672	0.870423	IPO323_earlyH2O2	IPO323_S18C	ETH04	H2O2_early_vs_early_control	FALSE	Not significant	-	N	NA
ZtIPO323_015400.1	chr_1	3939934	3940793	---NA---	116	27.4822	-2.21996	0.575032	-3.86058	0.000113118	0.000975662	IPO323_H2O2	IPO323_18C	ETH04	H2O2_late_vs_control_late	TRUE	Down-regulated	-	N	NA
ZtIPO323_015410.1	chr_1	3940971	3944329	HLH transcription factor (Hpa3) like protein	488	1947.3	-0.648341	0.291894	-2.22115	0.0263408	0.0611923	IPO323_pH	IPO323_18C	ETH04	GPL_pH5_vs_pH7	FALSE	Not significant	F:GO:0046983	N	NA
ZtIPO323_015410.1	chr_1	3940971	3944329	HLH transcription factor (Hpa3) like protein	488	1947.3	-0.169438	0.291916	-0.580436	0.561621	0.819462	IPO323_GA	IPO323_pH	ETH04	GA_vs_pH5	FALSE	Not significant	F:GO:0046983	N	NA
ZtIPO323_015410.1	chr_1	3940971	3944329	HLH transcription factor (Hpa3) like protein	488	1947.3	0.116159	0.291886	0.397958	0.690661	0.823255	IPO323_SA	IPO323_pH	ETH04	SA_vs_pH5	FALSE	Not significant	F:GO:0046983	N	NA
ZtIPO323_015410.1	chr_1	3940971	3944329	HLH transcription factor (Hpa3) like protein	488	1947.3	0.161097	0.315375	0.510811	0.609483	0.927019	IPO323_earlyH2O2	IPO323_S18C	ETH04	H2O2_early_vs_early_control	FALSE	Not significant	F:GO:0046983	N	NA
ZtIPO323_015410.1	chr_1	3940971	3944329	HLH transcription factor (Hpa3) like protein	488	1947.3	-0.672774	0.315312	-2.13368	0.0328692	0.0754636	IPO323_H2O2	IPO323_18C	ETH04	H2O2_late_vs_control_late	FALSE	Not significant	F:GO:0046983	N	NA
ZtIPO323_015420.1	chr_1	3944458	3946955	Phosphodiest-domain-containing protein	723	413.883	-0.72505	0.180993	-4.00596	6.17655e-05	0.000445353	IPO323_pH	IPO323_18C	ETH04	GPL_pH5_vs_pH7	FALSE	Not significant	F:GO:0003824	N	NA
ZtIPO323_015420.1	chr_1	3944458	3946955	Phosphodiest-domain-containing protein	723	413.883	-0.0218422	0.180982	-0.120687	0.903939	0.969076	IPO323_GA	IPO323_pH	ETH04	GA_vs_pH5	FALSE	Not significant	F:GO:0003824	N	NA
ZtIPO323_015420.1	chr_1	3944458	3946955	Phosphodiest-domain-containing protein	723	413.883	0.44403	0.18021	2.46395	0.0137414	0.0675243	IPO323_SA	IPO323_pH	ETH04	SA_vs_pH5	FALSE	Not significant	F:GO:0003824	N	NA
ZtIPO323_015420.1	chr_1	3944458	3946955	Phosphodiest-domain-containing protein	723	413.883	-0.133985	0.191491	-0.699694	0.484118	0.882916	IPO323_earlyH2O2	IPO323_S18C	ETH04	H2O2_early_vs_early_control	FALSE	Not significant	F:GO:0003824	N	NA
ZtIPO323_015420.1	chr_1	3944458	3946955	Phosphodiest-domain-containing protein	723	413.883	-0.655003	0.195453	-3.35121	0.000804603	0.00432373	IPO323_H2O2	IPO323_18C	ETH04	H2O2_late_vs_control_late	FALSE	Not significant	F:GO:0003824	N	NA
ZtIPO323_015430.1	chr_1	3946818	3948645	tRNA (guanine(37)-N1)-methyltransferase	475	311.308	-0.495521	0.17664	-2.80525	0.00502775	0.0159927	IPO323_pH	IPO323_18C	ETH04	GPL_pH5_vs_pH7	FALSE	Not significant	F:GO:0009019; P:GO:0030488	N	NA
ZtIPO323_015430.1	chr_1	3946818	3948645	tRNA (guanine(37)-N1)-methyltransferase	475	311.308	-0.12054	0.176122	-0.684412	0.493715	0.775365	IPO323_GA	IPO323_pH	ETH04	GA_vs_pH5	FALSE	Not significant	F:GO:0009019; P:GO:0030488	N	NA
ZtIPO323_015430.1	chr_1	3946818	3948645	tRNA (guanine(37)-N1)-methyltransferase	475	311.308	0.194328	0.175681	1.10614	0.268667	0.471855	IPO323_SA	IPO323_pH	ETH04	SA_vs_pH5	FALSE	Not significant	F:GO:0009019; P:GO:0030488	N	NA
ZtIPO323_015430.1	chr_1	3946818	3948645	tRNA (guanine(37)-N1)-methyltransferase	475	311.308	0.0684629	0.18888	0.362469	0.717002	0.950624	IPO323_earlyH2O2	IPO323_S18C	ETH04	H2O2_early_vs_early_control	FALSE	Not significant	F:GO:0009019; P:GO:0030488	N	NA
ZtIPO323_015430.1	chr_1	3946818	3948645	tRNA (guanine(37)-N1)-methyltransferase	475	311.308	-0.413357	0.190591	-2.16881	0.030097	0.0704736	IPO323_H2O2	IPO323_18C	ETH04	H2O2_late_vs_control_late	FALSE	Not significant	F:GO:0009019; P:GO:0030488	N	NA
ZtIPO323_015440.1	chr_1	3948770	3953973	kinesin-domain-containing protein	1637	394.477	0.182379	0.162697	1.12097	0.262299	0.373254	IPO323_pH	IPO323_18C	ETH04	GPL_pH5_vs_pH7	FALSE	Not significant	F:GO:0005524; P:GO:0007018; F:GO:1990939; F:GO:0008017	N	NA
ZtIPO323_015440.1	chr_1	3948770	3953973	kinesin-domain-containing protein	1637	394.477	0.278552	0.15886	1.75344	0.0795259	0.351421	IPO323_GA	IPO323_pH	ETH04	GA_vs_pH5	FALSE	Not significant	F:GO:0005524; P:GO:0007018; F:GO:1990939; F:GO:0008017	N	NA
ZtIPO323_015440.1	chr_1	3948770	3953973	kinesin-domain-containing protein	1637	394.477	0.640408	0.158544	4.03929	5.36124e-05	0.00128589	IPO323_SA	IPO323_pH	ETH04	SA_vs_pH5	FALSE	Not significant	F:GO:0005524; P:GO:0007018; F:GO:1990939; F:GO:0008017	N	NA
ZtIPO323_015440.1	chr_1	3948770	3953973	kinesin-domain-containing protein	1637	394.477	0.0324862	0.173135	0.187635	0.851163	0.97871	IPO323_earlyH2O2	IPO323_S18C	ETH04	H2O2_early_vs_early_control	FALSE	Not significant	F:GO:0005524; P:GO:0007018; F:GO:1990939; F:GO:0008017	N	NA
ZtIPO323_015440.1	chr_1	3948770	3953973	kinesin-domain-containing protein	1637	394.477	-0.174759	0.176678	-0.98914	0.322595	0.449315	IPO323_H2O2	IPO323_18C	ETH04	H2O2_late_vs_control_late	FALSE	Not significant	F:GO:0005524; P:GO:0007018; F:GO:1990939; F:GO:0008017	N	NA
ZtIPO323_015450.1	chr_1	3954162	3956179	unnamed protein product	585	143.716	-0.259109	0.286067	-0.905765	0.36506	0.481425	IPO323_pH	IPO323_18C	ETH04	GPL_pH5_vs_pH7	FALSE	Not significant	-	N	NA
ZtIPO323_015450.1	chr_1	3954162	3956179	unnamed protein product	585	143.716	-0.171025	0.284573	-0.600989	0.547848	0.813294	IPO323_GA	IPO323_pH	ETH04	GA_vs_pH5	FALSE	Not significant	-	N	NA
ZtIPO323_015450.1	chr_1	3954162	3956179	unnamed protein product	585	143.716	-0.358432	0.286379	-1.2516	0.210715	0.403201	IPO323_SA	IPO323_pH	ETH04	SA_vs_pH5	FALSE	Not significant	-	N	NA
ZtIPO323_015450.1	chr_1	3954162	3956179	unnamed protein product	585	143.716	0.026117	0.310991	0.08398	0.933072	0.990074	IPO323_earlyH2O2	IPO323_S18C	ETH04	H2O2_early_vs_early_control	FALSE	Not significant	-	N	NA
ZtIPO323_015450.1	chr_1	3954162	3956179	unnamed protein product	585	143.716	-0.464639	0.31001	-1.49879	0.133928	0.227839	IPO323_H2O2	IPO323_18C	ETH04	H2O2_late_vs_control_late	FALSE	Not significant	-	N	NA
ZtIPO323_015460.1	chr_1	3956127	3958242	major facilitator superfamily transporter like protein	545	780.374	-0.976861	0.27453	-3.55831	0.000373253	0.00193263	IPO323_pH	IPO323_18C	ETH04	GPL_pH5_vs_pH7	FALSE	Not significant	F:GO:0022857; P:GO:0055085	N	NA
ZtIPO323_015460.1	chr_1	3956127	3958242	major facilitator superfamily transporter like protein	545	780.374	0.387603	0.274353	1.41279	0.157718	0.476836	IPO323_GA	IPO323_pH	ETH04	GA_vs_pH5	FALSE	Not significant	F:GO:0022857; P:GO:0055085	N	NA
ZtIPO323_015460.1	chr_1	3956127	3958242	major facilitator superfamily transporter like protein	545	780.374	-0.534995	0.276077	-1.93785	0.0526419	0.164773	IPO323_SA	IPO323_pH	ETH04	SA_vs_pH5	FALSE	Not significant	F:GO:0022857; P:GO:0055085	N	NA
ZtIPO323_015460.1	chr_1	3956127	3958242	major facilitator superfamily transporter like protein	545	780.374	-0.194978	0.297206	-0.656037	0.5118	0.893456	IPO323_earlyH2O2	IPO323_S18C	ETH04	H2O2_early_vs_early_control	FALSE	Not significant	F:GO:0022857; P:GO:0055085	N	NA
ZtIPO323_015460.1	chr_1	3956127	3958242	major facilitator superfamily transporter like protein	545	780.374	-0.321088	0.295765	-1.08562	0.277647	0.399557	IPO323_H2O2	IPO323_18C	ETH04	H2O2_late_vs_control_late	FALSE	Not significant	F:GO:0022857; P:GO:0055085	N	NA
ZtIPO323_015470.1	chr_1	3959075	3960694	endo-1,4-beta-glucanase glycosyl hydrolase family 61	321	204.719	-4.53554	0.729527	-6.21709	5.06445e-10	3.92512e-08	IPO323_pH	IPO323_18C	ETH04	GPL_pH5_vs_pH7	TRUE	Down-regulated	-	Y	NA
ZtIPO323_015470.1	chr_1	3959075	3960694	endo-1,4-beta-glucanase glycosyl hydrolase family 61	321	204.719	0.544305	0.736635	0.738907	0.459963	0.751652	IPO323_GA	IPO323_pH	ETH04	GA_vs_pH5	FALSE	Not significant	-	Y	NA
ZtIPO323_015470.1	chr_1	3959075	3960694	endo-1,4-beta-glucanase glycosyl hydrolase family 61	321	204.719	0.488938	0.738074	0.662451	0.507682	0.691525	IPO323_SA	IPO323_pH	ETH04	SA_vs_pH5	FALSE	Not significant	-	Y	NA
ZtIPO323_015470.1	chr_1	3959075	3960694	endo-1,4-beta-glucanase glycosyl hydrolase family 61	321	204.719	-1.74183	0.784081	-2.2215	0.0263174	0.378436	IPO323_earlyH2O2	IPO323_S18C	ETH04	H2O2_early_vs_early_control	FALSE	Not significant	-	Y	NA
ZtIPO323_015470.1	chr_1	3959075	3960694	endo-1,4-beta-glucanase glycosyl hydrolase family 61	321	204.719	-3.1999	0.781189	-4.09619	4.19998e-05	0.000467837	IPO323_H2O2	IPO323_18C	ETH04	H2O2_late_vs_control_late	TRUE	Down-regulated	-	Y	NA
ZtIPO323_015480.1	chr_1	3960627	3964036	uncharacterized protein MYCGRDRAFT_89734	211	37.5969	-1.33577	0.497865	-2.683	0.00729659	0.0216879	IPO323_pH	IPO323_18C	ETH04	GPL_pH5_vs_pH7	FALSE	Not significant	-	Y	NA
ZtIPO323_015480.1	chr_1	3960627	3964036	uncharacterized protein MYCGRDRAFT_89734	211	37.5969	-0.202611	0.511081	-0.396436	0.691784	0.885856	IPO323_GA	IPO323_pH	ETH04	GA_vs_pH5	FALSE	Not significant	-	Y	NA
ZtIPO323_015480.1	chr_1	3960627	3964036	uncharacterized protein MYCGRDRAFT_89734	211	37.5969	3.68918	0.481309	7.6649	1.78974e-14	9.15203e-12	IPO323_SA	IPO323_pH	ETH04	SA_vs_pH5	TRUE	Up-regulated	-	Y	NA
ZtIPO323_015480.1	chr_1	3960627	3964036	uncharacterized protein MYCGRDRAFT_89734	211	37.5969	1.06846	0.551005	1.93911	0.0524884	0.482659	IPO323_earlyH2O2	IPO323_S18C	ETH04	H2O2_early_vs_early_control	FALSE	Not significant	-	Y	NA
ZtIPO323_015480.1	chr_1	3960627	3964036	uncharacterized protein MYCGRDRAFT_89734	211	37.5969	-0.112564	0.519881	-0.216519	0.828583	0.902256	IPO323_H2O2	IPO323_18C	ETH04	H2O2_late_vs_control_late	FALSE	Not significant	-	Y	NA
ZtIPO323_015490.1	chr_1	3964044	3967645	ATP-binding cassette sub-family G member 2 like protein	534	53.4617	-1.18029	0.483304	-2.44212	0.0146013	0.0380092	IPO323_pH	IPO323_18C	ETH04	GPL_pH5_vs_pH7	FALSE	Not significant	C:GO:0016020; F:GO:0005524	N	NA
ZtIPO323_015490.1	chr_1	3964044	3967645	ATP-binding cassette sub-family G member 2 like protein	534	53.4617	-0.562085	0.492899	-1.14037	0.254134	0.59107	IPO323_GA	IPO323_pH	ETH04	GA_vs_pH5	FALSE	Not significant	C:GO:0016020; F:GO:0005524	N	NA
ZtIPO323_015490.1	chr_1	3964044	3967645	ATP-binding cassette sub-family G member 2 like protein	534	53.4617	0.279309	0.485915	0.57481	0.56542	0.737133	IPO323_SA	IPO323_pH	ETH04	SA_vs_pH5	FALSE	Not significant	C:GO:0016020; F:GO:0005524	N	NA
ZtIPO323_015490.1	chr_1	3964044	3967645	ATP-binding cassette sub-family G member 2 like protein	534	53.4617	0.214646	0.540561	0.39708	0.691308	0.944057	IPO323_earlyH2O2	IPO323_S18C	ETH04	H2O2_early_vs_early_control	FALSE	Not significant	C:GO:0016020; F:GO:0005524	N	NA
ZtIPO323_015490.1	chr_1	3964044	3967645	ATP-binding cassette sub-family G member 2 like protein	534	53.4617	-1.18539	0.523381	-2.26487	0.0235208	0.0581029	IPO323_H2O2	IPO323_18C	ETH04	H2O2_late_vs_control_late	FALSE	Not significant	C:GO:0016020; F:GO:0005524	N	NA
ZtIPO323_015500.1	chr_1	3967648	3969921	putative succinate dehydrogenase [ubiquinone] flavoprotein subunit, mitochondrial	644	5012.97	-0.106702	0.237541	-0.449196	0.65329	0.745091	IPO323_pH	IPO323_18C	ETH04	GPL_pH5_vs_pH7	FALSE	Not significant	F:GO:0016491; F:GO:0050660; P:GO:0006099; P:GO:0022900	N	NA
ZtIPO323_015500.1	chr_1	3967648	3969921	putative succinate dehydrogenase [ubiquinone] flavoprotein subunit, mitochondrial	644	5012.97	-0.0442417	0.237429	-0.186336	0.852181	0.948194	IPO323_GA	IPO323_pH	ETH04	GA_vs_pH5	FALSE	Not significant	F:GO:0016491; F:GO:0050660; P:GO:0006099; P:GO:0022900	N	NA
ZtIPO323_015500.1	chr_1	3967648	3969921	putative succinate dehydrogenase [ubiquinone] flavoprotein subunit, mitochondrial	644	5012.97	0.0409493	0.237447	0.172457	0.863078	0.926337	IPO323_SA	IPO323_pH	ETH04	SA_vs_pH5	FALSE	Not significant	F:GO:0016491; F:GO:0050660; P:GO:0006099; P:GO:0022900	N	NA
ZtIPO323_015500.1	chr_1	3967648	3969921	putative succinate dehydrogenase [ubiquinone] flavoprotein subunit, mitochondrial	644	5012.97	0.387367	0.256335	1.51117	0.130744	0.621383	IPO323_earlyH2O2	IPO323_S18C	ETH04	H2O2_early_vs_early_control	FALSE	Not significant	F:GO:0016491; F:GO:0050660; P:GO:0006099; P:GO:0022900	N	NA
ZtIPO323_015500.1	chr_1	3967648	3969921	putative succinate dehydrogenase [ubiquinone] flavoprotein subunit, mitochondrial	644	5012.97	0.0113726	0.256545	0.0443299	0.964641	0.993859	IPO323_H2O2	IPO323_18C	ETH04	H2O2_late_vs_control_late	FALSE	Not significant	F:GO:0016491; F:GO:0050660; P:GO:0006099; P:GO:0022900	N	NA
ZtIPO323_015510.1	chr_1	3970129	3971603	uncharacterized protein MYCGRDRAFT_89737	218	49.4764	-0.990461	0.732225	-1.35267	0.17616	0.274638	IPO323_pH	IPO323_18C	ETH04	GPL_pH5_vs_pH7	FALSE	Not significant	-	Y	NA
ZtIPO323_015510.1	chr_1	3970129	3971603	uncharacterized protein MYCGRDRAFT_89737	218	49.4764	-2.42226	0.750958	-3.22556	0.00125728	0.0512931	IPO323_GA	IPO323_pH	ETH04	GA_vs_pH5	FALSE	Not significant	-	Y	NA
ZtIPO323_015510.1	chr_1	3970129	3971603	uncharacterized protein MYCGRDRAFT_89737	218	49.4764	-2.39288	0.753241	-3.17678	0.00148922	0.0145441	IPO323_SA	IPO323_pH	ETH04	SA_vs_pH5	TRUE	Down-regulated	-	Y	NA
ZtIPO323_015510.1	chr_1	3970129	3971603	uncharacterized protein MYCGRDRAFT_89737	218	49.4764	-0.534294	0.878825	-0.607964	0.543212	0.905662	IPO323_earlyH2O2	IPO323_S18C	ETH04	H2O2_early_vs_early_control	FALSE	Not significant	-	Y	NA
ZtIPO323_015510.1	chr_1	3970129	3971603	uncharacterized protein MYCGRDRAFT_89737	218	49.4764	-1.96743	0.796786	-2.4692	0.0135414	0.0375445	IPO323_H2O2	IPO323_18C	ETH04	H2O2_late_vs_control_late	TRUE	Down-regulated	-	Y	NA
ZtIPO323_015520.1	chr_1	3971688	3971912	---NA---	75	1.44952	1.56585	1.28217	1.22124	0.221993	0.32923	IPO323_pH	IPO323_18C	ETH04	GPL_pH5_vs_pH7	FALSE	Not significant	-	N	NA
ZtIPO323_015520.1	chr_1	3971688	3971912	---NA---	75	1.44952	-1.61453	1.22277	-1.32039	0.186706	NA	IPO323_GA	IPO323_pH	ETH04	GA_vs_pH5	FALSE	Not significant	-	N	NA
ZtIPO323_015520.1	chr_1	3971688	3971912	---NA---	75	1.44952	-1.44566	1.22738	-1.17784	0.23886	0.438956	IPO323_SA	IPO323_pH	ETH04	SA_vs_pH5	FALSE	Not significant	-	N	NA
ZtIPO323_015520.1	chr_1	3971688	3971912	---NA---	75	1.44952	0.59888	1.39621	0.428933	0.667972	NA	IPO323_earlyH2O2	IPO323_S18C	ETH04	H2O2_early_vs_early_control	FALSE	Not significant	-	N	NA
ZtIPO323_015520.1	chr_1	3971688	3971912	---NA---	75	1.44952	-2.51901	1.77493	-1.41921	0.155837	0.256228	IPO323_H2O2	IPO323_18C	ETH04	H2O2_late_vs_control_late	FALSE	Not significant	-	N	NA
ZtIPO323_015530.1	chr_1	3971998	3973582	short chain dehydrogenase/reductase	332	199.472	2.01864	0.43232	4.66931	3.02209e-06	3.93425e-05	IPO323_pH	IPO323_18C	ETH04	GPL_pH5_vs_pH7	TRUE	Up-regulated	F:GO:0016491	N	NA
ZtIPO323_015530.1	chr_1	3971998	3973582	short chain dehydrogenase/reductase	332	199.472	0.517522	0.414106	1.24973	0.211397	0.542393	IPO323_GA	IPO323_pH	ETH04	GA_vs_pH5	FALSE	Not significant	F:GO:0016491	N	NA
ZtIPO323_015530.1	chr_1	3971998	3973582	short chain dehydrogenase/reductase	332	199.472	-0.836763	0.418139	-2.00116	0.0453749	0.149996	IPO323_SA	IPO323_pH	ETH04	SA_vs_pH5	FALSE	Not significant	F:GO:0016491	N	NA
ZtIPO323_015530.1	chr_1	3971998	3973582	short chain dehydrogenase/reductase	332	199.472	0.758013	0.453378	1.67192	0.0945398	0.56733	IPO323_earlyH2O2	IPO323_S18C	ETH04	H2O2_early_vs_early_control	FALSE	Not significant	F:GO:0016491	N	NA
ZtIPO323_015530.1	chr_1	3971998	3973582	short chain dehydrogenase/reductase	332	199.472	1.03905	0.468249	2.21902	0.0264856	0.0637257	IPO323_H2O2	IPO323_18C	ETH04	H2O2_late_vs_control_late	FALSE	Not significant	F:GO:0016491	N	NA
ZtIPO323_015540.1	chr_1	3973849	3977984	unnamed protein product	669	14.5834	1.32222	0.570013	2.31964	0.0203606	0.0498163	IPO323_pH	IPO323_18C	ETH04	GPL_pH5_vs_pH7	FALSE	Not significant	-	N	NA
ZtIPO323_015540.1	chr_1	3973849	3977984	unnamed protein product	669	14.5834	0.726289	0.463277	1.56772	0.116946	NA	IPO323_GA	IPO323_pH	ETH04	GA_vs_pH5	FALSE	Not significant	-	N	NA
ZtIPO323_015540.1	chr_1	3973849	3977984	unnamed protein product	669	14.5834	-0.215063	0.486399	-0.442154	0.658378	0.803964	IPO323_SA	IPO323_pH	ETH04	SA_vs_pH5	FALSE	Not significant	-	N	NA
ZtIPO323_015540.1	chr_1	3973849	3977984	unnamed protein product	669	14.5834	-0.419189	0.545382	-0.768615	0.442122	NA	IPO323_earlyH2O2	IPO323_S18C	ETH04	H2O2_early_vs_early_control	FALSE	Not significant	-	N	NA
ZtIPO323_015540.1	chr_1	3973849	3977984	unnamed protein product	669	14.5834	0.772866	0.620129	1.2463	0.212655	0.325355	IPO323_H2O2	IPO323_18C	ETH04	H2O2_late_vs_control_late	FALSE	Not significant	-	N	NA
ZtIPO323_015550.1	chr_1	3976128	3979495	unnamed protein product	1068	40.2767	-1.56084	0.503308	-3.10116	0.00192765	0.00738923	IPO323_pH	IPO323_18C	ETH04	GPL_pH5_vs_pH7	TRUE	Down-regulated	-	N	NA
ZtIPO323_015550.1	chr_1	3976128	3979495	unnamed protein product	1068	40.2767	-0.911259	0.525287	-1.73478	0.0827792	0.358902	IPO323_GA	IPO323_pH	ETH04	GA_vs_pH5	FALSE	Not significant	-	N	NA
ZtIPO323_015550.1	chr_1	3976128	3979495	unnamed protein product	1068	40.2767	-0.366327	0.518522	-0.706483	0.479888	0.668798	IPO323_SA	IPO323_pH	ETH04	SA_vs_pH5	FALSE	Not significant	-	N	NA
ZtIPO323_015550.1	chr_1	3976128	3979495	unnamed protein product	1068	40.2767	-0.385032	0.586179	-0.65685	0.511277	0.893456	IPO323_earlyH2O2	IPO323_S18C	ETH04	H2O2_early_vs_early_control	FALSE	Not significant	-	N	NA
ZtIPO323_015550.1	chr_1	3976128	3979495	unnamed protein product	1068	40.2767	-0.231203	0.532259	-0.434381	0.664011	0.771904	IPO323_H2O2	IPO323_18C	ETH04	H2O2_late_vs_control_late	FALSE	Not significant	-	N	NA
ZtIPO323_015560.1	chr_1	3980267	3982651	unnamed protein product	654	350.425	0.421005	0.556463	0.756574	0.449305	0.563848	IPO323_pH	IPO323_18C	ETH04	GPL_pH5_vs_pH7	FALSE	Not significant	-	N	NA
ZtIPO323_015560.1	chr_1	3980267	3982651	unnamed protein product	654	350.425	-1.4428	0.557345	-2.58871	0.00963356	0.133638	IPO323_GA	IPO323_pH	ETH04	GA_vs_pH5	FALSE	Not significant	-	N	NA
ZtIPO323_015560.1	chr_1	3980267	3982651	unnamed protein product	654	350.425	-2.97598	0.569131	-5.22899	1.70438e-07	1.42411e-05	IPO323_SA	IPO323_pH	ETH04	SA_vs_pH5	TRUE	Down-regulated	-	N	NA
ZtIPO323_015560.1	chr_1	3980267	3982651	unnamed protein product	654	350.425	1.52391	0.607873	2.50695	0.0121778	0.2876	IPO323_earlyH2O2	IPO323_S18C	ETH04	H2O2_early_vs_early_control	FALSE	Not significant	-	N	NA
ZtIPO323_015560.1	chr_1	3980267	3982651	unnamed protein product	654	350.425	1.37543	0.599595	2.29394	0.0217941	0.0547736	IPO323_H2O2	IPO323_18C	ETH04	H2O2_late_vs_control_late	FALSE	Not significant	-	N	NA
ZtIPO323_015570.1	chr_1	3983210	3984643	uncharacterized protein MYCGRDRAFT_107437	391	362.203	-1.34267	0.252261	-5.32256	1.02318e-07	2.69699e-06	IPO323_pH	IPO323_18C	ETH04	GPL_pH5_vs_pH7	FALSE	Not significant	F:GO:0008270	N	NA
ZtIPO323_015570.1	chr_1	3983210	3984643	uncharacterized protein MYCGRDRAFT_107437	391	362.203	-0.319553	0.253858	-1.25879	0.208108	0.538483	IPO323_GA	IPO323_pH	ETH04	GA_vs_pH5	FALSE	Not significant	F:GO:0008270	N	NA
ZtIPO323_015570.1	chr_1	3983210	3984643	uncharacterized protein MYCGRDRAFT_107437	391	362.203	-0.328412	0.25436	-1.29113	0.196658	0.385476	IPO323_SA	IPO323_pH	ETH04	SA_vs_pH5	FALSE	Not significant	F:GO:0008270	N	NA
ZtIPO323_015570.1	chr_1	3983210	3984643	uncharacterized protein MYCGRDRAFT_107437	391	362.203	-0.348253	0.272989	-1.2757	0.202061	0.695504	IPO323_earlyH2O2	IPO323_S18C	ETH04	H2O2_early_vs_early_control	FALSE	Not significant	F:GO:0008270	N	NA
ZtIPO323_015570.1	chr_1	3983210	3984643	uncharacterized protein MYCGRDRAFT_107437	391	362.203	-1.42807	0.273009	-5.23085	1.68734e-07	8.53295e-06	IPO323_H2O2	IPO323_18C	ETH04	H2O2_late_vs_control_late	FALSE	Not significant	F:GO:0008270	N	NA
ZtIPO323_015580.1	chr_1	3984773	3986441	Vegetative incompatibility protein HET-E-1	387	97.853	-0.676776	0.262539	-2.57781	0.00994296	0.0279549	IPO323_pH	IPO323_18C	ETH04	GPL_pH5_vs_pH7	FALSE	Not significant	F:GO:0008270	N	NA
ZtIPO323_015580.1	chr_1	3984773	3986441	Vegetative incompatibility protein HET-E-1	387	97.853	0.202058	0.260694	0.775078	0.438294	0.738351	IPO323_GA	IPO323_pH	ETH04	GA_vs_pH5	FALSE	Not significant	F:GO:0008270	N	NA
ZtIPO323_015580.1	chr_1	3984773	3986441	Vegetative incompatibility protein HET-E-1	387	97.853	0.251629	0.261557	0.962043	0.336028	0.538386	IPO323_SA	IPO323_pH	ETH04	SA_vs_pH5	FALSE	Not significant	F:GO:0008270	N	NA
ZtIPO323_015580.1	chr_1	3984773	3986441	Vegetative incompatibility protein HET-E-1	387	97.853	-0.166377	0.288481	-0.576734	0.564119	0.915051	IPO323_earlyH2O2	IPO323_S18C	ETH04	H2O2_early_vs_early_control	FALSE	Not significant	F:GO:0008270	N	NA
ZtIPO323_015580.1	chr_1	3984773	3986441	Vegetative incompatibility protein HET-E-1	387	97.853	-0.53958	0.282952	-1.90696	0.0565254	0.115891	IPO323_H2O2	IPO323_18C	ETH04	H2O2_late_vs_control_late	FALSE	Not significant	F:GO:0008270	N	NA
ZtIPO323_015590.1	chr_1	3985600	3987737	PIB00521.1 hypotheticalsprotein	371	605.666	1.26106	0.213842	5.89716	3.6981e-09	1.96168e-07	IPO323_pH	IPO323_18C	ETH04	GPL_pH5_vs_pH7	FALSE	Not significant	-	N	NA
ZtIPO323_015590.1	chr_1	3985600	3987737	PIB00521.1 hypotheticalsprotein	371	605.666	0.00216205	0.209603	0.010315	0.99177	0.99754	IPO323_GA	IPO323_pH	ETH04	GA_vs_pH5	FALSE	Not significant	-	N	NA
ZtIPO323_015590.1	chr_1	3985600	3987737	PIB00521.1 hypotheticalsprotein	371	605.666	0.274224	0.209525	1.30879	0.190606	0.37816	IPO323_SA	IPO323_pH	ETH04	SA_vs_pH5	FALSE	Not significant	-	N	NA
ZtIPO323_015590.1	chr_1	3985600	3987737	PIB00521.1 hypotheticalsprotein	371	605.666	0.0869861	0.227106	0.383021	0.701704	0.94722	IPO323_earlyH2O2	IPO323_S18C	ETH04	H2O2_early_vs_early_control	FALSE	Not significant	-	N	NA
ZtIPO323_015590.1	chr_1	3985600	3987737	PIB00521.1 hypotheticalsprotein	371	605.666	0.841002	0.231029	3.64025	0.000272374	0.00187407	IPO323_H2O2	IPO323_18C	ETH04	H2O2_late_vs_control_late	FALSE	Not significant	-	N	NA
ZtIPO323_015600.1	chr_1	3987887	3990580	unnamed protein product	558	338.67	0.348981	0.353835	0.986282	0.323995	0.439558	IPO323_pH	IPO323_18C	ETH04	GPL_pH5_vs_pH7	FALSE	Not significant	-	N	NA
ZtIPO323_015600.1	chr_1	3987887	3990580	unnamed protein product	558	338.67	0.184626	0.350598	0.526603	0.598469	0.839067	IPO323_GA	IPO323_pH	ETH04	GA_vs_pH5	FALSE	Not significant	-	N	NA
ZtIPO323_015600.1	chr_1	3987887	3990580	unnamed protein product	558	338.67	-0.910259	0.35385	-2.57244	0.0100984	0.0547979	IPO323_SA	IPO323_pH	ETH04	SA_vs_pH5	FALSE	Not significant	-	N	NA
ZtIPO323_015600.1	chr_1	3987887	3990580	unnamed protein product	558	338.67	-0.371743	0.379285	-0.980114	0.32703	0.785906	IPO323_earlyH2O2	IPO323_S18C	ETH04	H2O2_early_vs_early_control	FALSE	Not significant	-	N	NA
ZtIPO323_015600.1	chr_1	3987887	3990580	unnamed protein product	558	338.67	0.392392	0.381784	1.02778	0.304051	0.428559	IPO323_H2O2	IPO323_18C	ETH04	H2O2_late_vs_control_late	FALSE	Not significant	-	N	NA
ZtIPO323_015610.1	chr_1	3992794	3995797	elmo ced-12 family protein	712	1693.74	0.170055	0.242852	0.700241	0.483777	0.596418	IPO323_pH	IPO323_18C	ETH04	GPL_pH5_vs_pH7	FALSE	Not significant	-	N	NA
ZtIPO323_015610.1	chr_1	3992794	3995797	elmo ced-12 family protein	712	1693.74	0.465657	0.242173	1.92283	0.054502	0.295832	IPO323_GA	IPO323_pH	ETH04	GA_vs_pH5	FALSE	Not significant	-	N	NA
ZtIPO323_015610.1	chr_1	3992794	3995797	elmo ced-12 family protein	712	1693.74	-0.00551136	0.242422	-0.0227346	0.981862	0.990227	IPO323_SA	IPO323_pH	ETH04	SA_vs_pH5	FALSE	Not significant	-	N	NA
ZtIPO323_015610.1	chr_1	3992794	3995797	elmo ced-12 family protein	712	1693.74	-0.514865	0.26143	-1.96942	0.0489051	0.472117	IPO323_earlyH2O2	IPO323_S18C	ETH04	H2O2_early_vs_early_control	FALSE	Not significant	-	N	NA
ZtIPO323_015610.1	chr_1	3992794	3995797	elmo ced-12 family protein	712	1693.74	-0.608962	0.262796	-2.31724	0.0204904	0.0521974	IPO323_H2O2	IPO323_18C	ETH04	H2O2_late_vs_control_late	FALSE	Not significant	-	N	NA
ZtIPO323_015620.1	chr_1	3996469	3999297	PIB01806.1 hypotheticalsprotein	587	5346.52	-1.10811	0.353925	-3.13093	0.00174254	0.00678752	IPO323_pH	IPO323_18C	ETH04	GPL_pH5_vs_pH7	FALSE	Not significant	-	N	NA
ZtIPO323_015620.1	chr_1	3996469	3999297	PIB01806.1 hypotheticalsprotein	587	5346.52	0.0288519	0.353954	0.0815132	0.935034	0.979393	IPO323_GA	IPO323_pH	ETH04	GA_vs_pH5	FALSE	Not significant	-	N	NA
ZtIPO323_015620.1	chr_1	3996469	3999297	PIB01806.1 hypotheticalsprotein	587	5346.52	-1.11677	0.354173	-3.15318	0.00161504	0.0154657	IPO323_SA	IPO323_pH	ETH04	SA_vs_pH5	FALSE	Not significant	-	N	NA
ZtIPO323_015620.1	chr_1	3996469	3999297	PIB01806.1 hypotheticalsprotein	587	5346.52	-0.181624	0.382199	-0.475208	0.634639	0.931344	IPO323_earlyH2O2	IPO323_S18C	ETH04	H2O2_early_vs_early_control	FALSE	Not significant	-	N	NA
ZtIPO323_015620.1	chr_1	3996469	3999297	PIB01806.1 hypotheticalsprotein	587	5346.52	-1.43594	0.382344	-3.75563	0.000172907	0.00133732	IPO323_H2O2	IPO323_18C	ETH04	H2O2_late_vs_control_late	FALSE	Not significant	-	N	NA
ZtIPO323_015630.1	chr_1	4001578	4003403	---NA---	111	27.7724	-0.175454	0.410029	-0.427908	0.668718	0.757478	IPO323_pH	IPO323_18C	ETH04	GPL_pH5_vs_pH7	FALSE	Not significant	-	N	NA
ZtIPO323_015630.1	chr_1	4001578	4003403	---NA---	111	27.7724	0.0953214	0.399367	0.238681	0.811353	0.933837	IPO323_GA	IPO323_pH	ETH04	GA_vs_pH5	FALSE	Not significant	-	N	NA
ZtIPO323_015630.1	chr_1	4001578	4003403	---NA---	111	27.7724	-0.4768	0.411824	-1.15778	0.246956	0.44794	IPO323_SA	IPO323_pH	ETH04	SA_vs_pH5	FALSE	Not significant	-	N	NA
ZtIPO323_015630.1	chr_1	4001578	4003403	---NA---	111	27.7724	0.846837	0.475311	1.78165	0.0748066	0.537945	IPO323_earlyH2O2	IPO323_S18C	ETH04	H2O2_early_vs_early_control	FALSE	Not significant	-	N	NA
ZtIPO323_015630.1	chr_1	4001578	4003403	---NA---	111	27.7724	-0.304836	0.445635	-0.68405	0.493943	0.621812	IPO323_H2O2	IPO323_18C	ETH04	H2O2_late_vs_control_late	FALSE	Not significant	-	N	NA
ZtIPO323_015640.1	chr_1	4005062	4005988	hypothetical protein TI39_contig411g00016	287	131.074	-0.812107	0.266197	-3.05077	0.00228255	0.00845369	IPO323_pH	IPO323_18C	ETH04	GPL_pH5_vs_pH7	FALSE	Not significant	-	N	NA
ZtIPO323_015640.1	chr_1	4005062	4005988	hypothetical protein TI39_contig411g00016	287	131.074	0.316952	0.265	1.19604	0.23168	0.564653	IPO323_GA	IPO323_pH	ETH04	GA_vs_pH5	FALSE	Not significant	-	N	NA
ZtIPO323_015640.1	chr_1	4005062	4005988	hypothetical protein TI39_contig411g00016	287	131.074	-0.559113	0.271477	-2.05952	0.0394446	0.13673	IPO323_SA	IPO323_pH	ETH04	SA_vs_pH5	FALSE	Not significant	-	N	NA
ZtIPO323_015640.1	chr_1	4005062	4005988	hypothetical protein TI39_contig411g00016	287	131.074	-0.155985	0.288216	-0.541208	0.588364	0.922972	IPO323_earlyH2O2	IPO323_S18C	ETH04	H2O2_early_vs_early_control	FALSE	Not significant	-	N	NA
ZtIPO323_015640.1	chr_1	4005062	4005988	hypothetical protein TI39_contig411g00016	287	131.074	-1.03499	0.28978	-3.57163	0.000354764	0.00228271	IPO323_H2O2	IPO323_18C	ETH04	H2O2_late_vs_control_late	FALSE	Not significant	-	N	NA
ZtIPO323_015650.1	chr_1	4005673	4008842	---NA---	201	181.22	-0.756874	0.254083	-2.97885	0.00289337	0.0102434	IPO323_pH	IPO323_18C	ETH04	GPL_pH5_vs_pH7	FALSE	Not significant	-	N	NA
ZtIPO323_015650.1	chr_1	4005673	4008842	---NA---	201	181.22	0.15753	0.253544	0.621311	0.534395	0.803748	IPO323_GA	IPO323_pH	ETH04	GA_vs_pH5	FALSE	Not significant	-	N	NA
ZtIPO323_015650.1	chr_1	4005673	4008842	---NA---	201	181.22	-0.46821	0.256916	-1.82242	0.0683907	0.19468	IPO323_SA	IPO323_pH	ETH04	SA_vs_pH5	FALSE	Not significant	-	N	NA
ZtIPO323_015650.1	chr_1	4005673	4008842	---NA---	201	181.22	0.0252971	0.276379	0.0915307	0.927071	0.98873	IPO323_earlyH2O2	IPO323_S18C	ETH04	H2O2_early_vs_early_control	FALSE	Not significant	-	N	NA
ZtIPO323_015650.1	chr_1	4005673	4008842	---NA---	201	181.22	-0.988076	0.276093	-3.57877	0.000345209	0.00223856	IPO323_H2O2	IPO323_18C	ETH04	H2O2_late_vs_control_late	FALSE	Not significant	-	N	NA
ZtIPO323_015660.1	chr_1	4006515	4012638	uncharacterized protein MYCGRDRAFT_107442	951	673.385	1.07716	0.307347	3.50469	0.000457145	0.00228287	IPO323_pH	IPO323_18C	ETH04	GPL_pH5_vs_pH7	FALSE	Not significant	F:GO:0003677; P:GO:0006310; P:GO:0015074	N	NA
ZtIPO323_015660.1	chr_1	4006515	4012638	uncharacterized protein MYCGRDRAFT_107442	951	673.385	-0.552792	0.306016	-1.80642	0.0708531	0.334277	IPO323_GA	IPO323_pH	ETH04	GA_vs_pH5	FALSE	Not significant	F:GO:0003677; P:GO:0006310; P:GO:0015074	N	NA
ZtIPO323_015660.1	chr_1	4006515	4012638	uncharacterized protein MYCGRDRAFT_107442	951	673.385	-1.31478	0.306905	-4.284	1.83565e-05	0.000587898	IPO323_SA	IPO323_pH	ETH04	SA_vs_pH5	FALSE	Not significant	F:GO:0003677; P:GO:0006310; P:GO:0015074	N	NA
ZtIPO323_015660.1	chr_1	4006515	4012638	uncharacterized protein MYCGRDRAFT_107442	951	673.385	-0.440924	0.334139	-1.31958	0.186974	0.683368	IPO323_earlyH2O2	IPO323_S18C	ETH04	H2O2_early_vs_early_control	FALSE	Not significant	F:GO:0003677; P:GO:0006310; P:GO:0015074	N	NA
ZtIPO323_015660.1	chr_1	4006515	4012638	uncharacterized protein MYCGRDRAFT_107442	951	673.385	1.21703	0.331679	3.66931	0.000243203	0.00173396	IPO323_H2O2	IPO323_18C	ETH04	H2O2_late_vs_control_late	FALSE	Not significant	F:GO:0003677; P:GO:0006310; P:GO:0015074	N	NA
ZtIPO323_015670.1	chr_1	4013575	4015460	hypothetical protein TI39_contig307g00095	439	134.523	-0.550197	0.512342	-1.07389	0.282873	0.395565	IPO323_pH	IPO323_18C	ETH04	GPL_pH5_vs_pH7	FALSE	Not significant	F:GO:0005515	N	NA
ZtIPO323_015670.1	chr_1	4013575	4015460	hypothetical protein TI39_contig307g00095	439	134.523	-0.383313	0.513137	-0.747	0.455063	0.748509	IPO323_GA	IPO323_pH	ETH04	GA_vs_pH5	FALSE	Not significant	F:GO:0005515	N	NA
ZtIPO323_015670.1	chr_1	4013575	4015460	hypothetical protein TI39_contig307g00095	439	134.523	-0.194895	0.513153	-0.3798	0.704094	0.832821	IPO323_SA	IPO323_pH	ETH04	SA_vs_pH5	FALSE	Not significant	F:GO:0005515	N	NA
ZtIPO323_015670.1	chr_1	4013575	4015460	hypothetical protein TI39_contig307g00095	439	134.523	0.679195	0.547913	1.2396	0.215122	0.706876	IPO323_earlyH2O2	IPO323_S18C	ETH04	H2O2_early_vs_early_control	FALSE	Not significant	F:GO:0005515	N	NA
ZtIPO323_015670.1	chr_1	4013575	4015460	hypothetical protein TI39_contig307g00095	439	134.523	0.0512893	0.551292	0.0930346	0.925876	0.968018	IPO323_H2O2	IPO323_18C	ETH04	H2O2_late_vs_control_late	FALSE	Not significant	F:GO:0005515	N	NA
ZtIPO323_015680.1	chr_1	4015553	4016804	elongation factor 1 beta subunit	232	6404.8	-0.277108	0.152507	-1.81702	0.0692143	0.132639	IPO323_pH	IPO323_18C	ETH04	GPL_pH5_vs_pH7	FALSE	Not significant	C:GO:0005853; F:GO:0003746; P:GO:0006414	N	NA
ZtIPO323_015680.1	chr_1	4015553	4016804	elongation factor 1 beta subunit	232	6404.8	-0.272677	0.152459	-1.78853	0.0736911	0.340659	IPO323_GA	IPO323_pH	ETH04	GA_vs_pH5	FALSE	Not significant	C:GO:0005853; F:GO:0003746; P:GO:0006414	N	NA
ZtIPO323_015680.1	chr_1	4015553	4016804	elongation factor 1 beta subunit	232	6404.8	0.317147	0.152382	2.08127	0.0374092	0.13171	IPO323_SA	IPO323_pH	ETH04	SA_vs_pH5	FALSE	Not significant	C:GO:0005853; F:GO:0003746; P:GO:0006414	N	NA
ZtIPO323_015680.1	chr_1	4015553	4016804	elongation factor 1 beta subunit	232	6404.8	-0.24649	0.164549	-1.49798	0.13414	0.622795	IPO323_earlyH2O2	IPO323_S18C	ETH04	H2O2_early_vs_early_control	FALSE	Not significant	C:GO:0005853; F:GO:0003746; P:GO:0006414	N	NA
ZtIPO323_015680.1	chr_1	4015553	4016804	elongation factor 1 beta subunit	232	6404.8	-0.108486	0.164694	-0.658715	0.510079	0.637598	IPO323_H2O2	IPO323_18C	ETH04	H2O2_late_vs_control_late	FALSE	Not significant	C:GO:0005853; F:GO:0003746; P:GO:0006414	N	NA
ZtIPO323_015690.1	chr_1	4016962	4019863	P-loop containing nucleoside triphosphate hydrolase protein	793	8224.8	-2.65733	0.562161	-4.727	2.27863e-06	3.16027e-05	IPO323_pH	IPO323_18C	ETH04	GPL_pH5_vs_pH7	TRUE	Down-regulated	F:GO:0005524; F:GO:0016887	N	NA
ZtIPO323_015690.1	chr_1	4016962	4019863	P-loop containing nucleoside triphosphate hydrolase protein	793	8224.8	-0.724443	0.562256	-1.28846	0.197587	0.527341	IPO323_GA	IPO323_pH	ETH04	GA_vs_pH5	FALSE	Not significant	F:GO:0005524; F:GO:0016887	N	NA
ZtIPO323_015690.1	chr_1	4016962	4019863	P-loop containing nucleoside triphosphate hydrolase protein	793	8224.8	-1.68093	0.562396	-2.98887	0.00280012	0.0225215	IPO323_SA	IPO323_pH	ETH04	SA_vs_pH5	TRUE	Down-regulated	F:GO:0005524; F:GO:0016887	N	NA
ZtIPO323_015690.1	chr_1	4016962	4019863	P-loop containing nucleoside triphosphate hydrolase protein	793	8224.8	-1.31161	0.607298	-2.15976	0.0307916	0.397078	IPO323_earlyH2O2	IPO323_S18C	ETH04	H2O2_early_vs_early_control	FALSE	Not significant	F:GO:0005524; F:GO:0016887	N	NA
ZtIPO323_015690.1	chr_1	4016962	4019863	P-loop containing nucleoside triphosphate hydrolase protein	793	8224.8	-2.61826	0.607212	-4.31194	1.61828e-05	0.000232713	IPO323_H2O2	IPO323_18C	ETH04	H2O2_late_vs_control_late	TRUE	Down-regulated	F:GO:0005524; F:GO:0016887	N	NA
ZtIPO323_015700.1	chr_1	4021024	4024796	Aspartate--tRNA ligase, cytoplasmic	1003	3486.67	-0.535422	0.362567	-1.47675	0.139742	0.229593	IPO323_pH	IPO323_18C	ETH04	GPL_pH5_vs_pH7	FALSE	Not significant	F:GO:0003676; F:GO:0005524; C:GO:0005737; F:GO:0004815; P:GO:0006422	N	NA
ZtIPO323_015700.1	chr_1	4021024	4024796	Aspartate--tRNA ligase, cytoplasmic	1003	3486.67	-0.371845	0.362587	-1.02553	0.305111	0.629838	IPO323_GA	IPO323_pH	ETH04	GA_vs_pH5	FALSE	Not significant	F:GO:0003676; F:GO:0005524; C:GO:0005737; F:GO:0004815; P:GO:0006422	N	NA
ZtIPO323_015700.1	chr_1	4021024	4024796	Aspartate--tRNA ligase, cytoplasmic	1003	3486.67	-0.373083	0.362617	-1.02886	0.303544	0.507454	IPO323_SA	IPO323_pH	ETH04	SA_vs_pH5	FALSE	Not significant	F:GO:0003676; F:GO:0005524; C:GO:0005737; F:GO:0004815; P:GO:0006422	N	NA
ZtIPO323_015700.1	chr_1	4021024	4024796	Aspartate--tRNA ligase, cytoplasmic	1003	3486.67	-0.792873	0.391784	-2.02375	0.0429956	0.448443	IPO323_earlyH2O2	IPO323_S18C	ETH04	H2O2_early_vs_early_control	FALSE	Not significant	F:GO:0003676; F:GO:0005524; C:GO:0005737; F:GO:0004815; P:GO:0006422	N	NA
ZtIPO323_015700.1	chr_1	4021024	4024796	Aspartate--tRNA ligase, cytoplasmic	1003	3486.67	-1.70181	0.391862	-4.34287	1.40631e-05	0.000208516	IPO323_H2O2	IPO323_18C	ETH04	H2O2_late_vs_control_late	TRUE	Down-regulated	F:GO:0003676; F:GO:0005524; C:GO:0005737; F:GO:0004815; P:GO:0006422	N	NA
ZtIPO323_015710.1	chr_1	4025105	4028602	arsenite resistance protein ars2	892	1870.01	0.100218	0.10588	0.946524	0.343881	0.459611	IPO323_pH	IPO323_18C	ETH04	GPL_pH5_vs_pH7	FALSE	Not significant	-	N	NA
ZtIPO323_015710.1	chr_1	4025105	4028602	arsenite resistance protein ars2	892	1870.01	0.233066	0.10471	2.22581	0.0260266	0.213339	IPO323_GA	IPO323_pH	ETH04	GA_vs_pH5	FALSE	Not significant	-	N	NA
ZtIPO323_015710.1	chr_1	4025105	4028602	arsenite resistance protein ars2	892	1870.01	0.11658	0.104966	1.11064	0.266722	0.469471	IPO323_SA	IPO323_pH	ETH04	SA_vs_pH5	FALSE	Not significant	-	N	NA
ZtIPO323_015710.1	chr_1	4025105	4028602	arsenite resistance protein ars2	892	1870.01	0.0927408	0.113268	0.818771	0.412917	0.846035	IPO323_earlyH2O2	IPO323_S18C	ETH04	H2O2_early_vs_early_control	FALSE	Not significant	-	N	NA
ZtIPO323_015710.1	chr_1	4025105	4028602	arsenite resistance protein ars2	892	1870.01	0.135197	0.114238	1.18346	0.236625	0.353649	IPO323_H2O2	IPO323_18C	ETH04	H2O2_late_vs_control_late	FALSE	Not significant	-	N	NA
ZtIPO323_015720.1	chr_1	4028728	4029581	TspO/MBR-related protein	190	401.595	0.846946	0.26417	3.20606	0.00134565	0.00551373	IPO323_pH	IPO323_18C	ETH04	GPL_pH5_vs_pH7	FALSE	Not significant	C:GO:0016021	N	NA
ZtIPO323_015720.1	chr_1	4028728	4029581	TspO/MBR-related protein	190	401.595	0.172788	0.260641	0.662936	0.507372	0.784395	IPO323_GA	IPO323_pH	ETH04	GA_vs_pH5	FALSE	Not significant	C:GO:0016021	N	NA
ZtIPO323_015720.1	chr_1	4028728	4029581	TspO/MBR-related protein	190	401.595	-0.113291	0.261183	-0.43376	0.664463	0.807175	IPO323_SA	IPO323_pH	ETH04	SA_vs_pH5	FALSE	Not significant	C:GO:0016021	N	NA
ZtIPO323_015720.1	chr_1	4028728	4029581	TspO/MBR-related protein	190	401.595	0.312789	0.283234	1.10435	0.269443	0.745326	IPO323_earlyH2O2	IPO323_S18C	ETH04	H2O2_early_vs_early_control	FALSE	Not significant	C:GO:0016021	N	NA
ZtIPO323_015720.1	chr_1	4028728	4029581	TspO/MBR-related protein	190	401.595	0.516701	0.285539	1.80956	0.0703635	0.137683	IPO323_H2O2	IPO323_18C	ETH04	H2O2_late_vs_control_late	FALSE	Not significant	C:GO:0016021	N	NA
ZtIPO323_015730.1	chr_1	4030144	4032975	uncharacterized protein MYCGRDRAFT_107448	676	70.2223	-0.703045	0.382364	-1.83868	0.0659623	0.127594	IPO323_pH	IPO323_18C	ETH04	GPL_pH5_vs_pH7	FALSE	Not significant	-	N	NA
ZtIPO323_015730.1	chr_1	4030144	4032975	uncharacterized protein MYCGRDRAFT_107448	676	70.2223	0.608787	0.376159	1.61843	0.10557	0.399593	IPO323_GA	IPO323_pH	ETH04	GA_vs_pH5	FALSE	Not significant	-	N	NA
ZtIPO323_015730.1	chr_1	4030144	4032975	uncharacterized protein MYCGRDRAFT_107448	676	70.2223	0.760473	0.376469	2.02001	0.043382	0.145411	IPO323_SA	IPO323_pH	ETH04	SA_vs_pH5	FALSE	Not significant	-	N	NA
ZtIPO323_015730.1	chr_1	4030144	4032975	uncharacterized protein MYCGRDRAFT_107448	676	70.2223	-0.197526	0.401559	-0.491897	0.622792	0.927883	IPO323_earlyH2O2	IPO323_S18C	ETH04	H2O2_early_vs_early_control	FALSE	Not significant	-	N	NA
ZtIPO323_015730.1	chr_1	4030144	4032975	uncharacterized protein MYCGRDRAFT_107448	676	70.2223	0.0506748	0.405155	0.125075	0.900464	0.951774	IPO323_H2O2	IPO323_18C	ETH04	H2O2_late_vs_control_late	FALSE	Not significant	-	N	NA
ZtIPO323_015740.1	chr_1	4033090	4034657	Peroxisomal membrane protein 4	231	448.616	-1.00074	0.342038	-2.92583	0.00343539	0.0117709	IPO323_pH	IPO323_18C	ETH04	GPL_pH5_vs_pH7	FALSE	Not significant	-	N	NA
ZtIPO323_015740.1	chr_1	4033090	4034657	Peroxisomal membrane protein 4	231	448.616	0.0245703	0.342309	0.0717783	0.942778	0.981224	IPO323_GA	IPO323_pH	ETH04	GA_vs_pH5	FALSE	Not significant	-	N	NA
ZtIPO323_015740.1	chr_1	4033090	4034657	Peroxisomal membrane protein 4	231	448.616	-0.0615478	0.342694	-0.1796	0.857467	0.923588	IPO323_SA	IPO323_pH	ETH04	SA_vs_pH5	FALSE	Not significant	-	N	NA
ZtIPO323_015740.1	chr_1	4033090	4034657	Peroxisomal membrane protein 4	231	448.616	-0.127663	0.368747	-0.346208	0.729186	0.954618	IPO323_earlyH2O2	IPO323_S18C	ETH04	H2O2_early_vs_early_control	FALSE	Not significant	-	N	NA
ZtIPO323_015740.1	chr_1	4033090	4034657	Peroxisomal membrane protein 4	231	448.616	-1.01856	0.369683	-2.75523	0.00586513	0.0196292	IPO323_H2O2	IPO323_18C	ETH04	H2O2_late_vs_control_late	FALSE	Not significant	-	N	NA
ZtIPO323_015750.1	chr_1	4034510	4037798	uncharacterized protein MYCGRDRAFT_89755	911	25.8157	-1.3925	0.517027	-2.69328	0.00707519	0.0211433	IPO323_pH	IPO323_18C	ETH04	GPL_pH5_vs_pH7	FALSE	Not significant	-	N	NA
ZtIPO323_015750.1	chr_1	4034510	4037798	uncharacterized protein MYCGRDRAFT_89755	911	25.8157	1.0717	0.510831	2.09795	0.0359097	0.246924	IPO323_GA	IPO323_pH	ETH04	GA_vs_pH5	FALSE	Not significant	-	N	NA
ZtIPO323_015750.1	chr_1	4034510	4037798	uncharacterized protein MYCGRDRAFT_89755	911	25.8157	0.301962	0.527561	0.572374	0.567069	0.738454	IPO323_SA	IPO323_pH	ETH04	SA_vs_pH5	FALSE	Not significant	-	N	NA
ZtIPO323_015750.1	chr_1	4034510	4037798	uncharacterized protein MYCGRDRAFT_89755	911	25.8157	0.938927	0.533025	1.76151	0.0781526	0.542976	IPO323_earlyH2O2	IPO323_S18C	ETH04	H2O2_early_vs_early_control	FALSE	Not significant	-	N	NA
ZtIPO323_015750.1	chr_1	4034510	4037798	uncharacterized protein MYCGRDRAFT_89755	911	25.8157	-0.984095	0.550543	-1.7875	0.073857	0.143109	IPO323_H2O2	IPO323_18C	ETH04	H2O2_late_vs_control_late	FALSE	Not significant	-	N	NA
ZtIPO323_015760.1	chr_1	4039368	4042673	AMP deaminase	1102	370.114	0.439656	0.199807	2.2004	0.0277784	0.0638473	IPO323_pH	IPO323_18C	ETH04	GPL_pH5_vs_pH7	FALSE	Not significant	F:GO:0003876; P:GO:0032264	N	NA
ZtIPO323_015760.1	chr_1	4039368	4042673	AMP deaminase	1102	370.114	0.256767	0.195525	1.31322	0.18911	0.517967	IPO323_GA	IPO323_pH	ETH04	GA_vs_pH5	FALSE	Not significant	F:GO:0003876; P:GO:0032264	N	NA
ZtIPO323_015760.1	chr_1	4039368	4042673	AMP deaminase	1102	370.114	0.0762219	0.196278	0.388336	0.697767	0.829214	IPO323_SA	IPO323_pH	ETH04	SA_vs_pH5	FALSE	Not significant	F:GO:0003876; P:GO:0032264	N	NA
ZtIPO323_015760.1	chr_1	4039368	4042673	AMP deaminase	1102	370.114	0.255191	0.211349	1.20744	0.227264	0.714159	IPO323_earlyH2O2	IPO323_S18C	ETH04	H2O2_early_vs_early_control	FALSE	Not significant	F:GO:0003876; P:GO:0032264	N	NA
ZtIPO323_015760.1	chr_1	4039368	4042673	AMP deaminase	1102	370.114	0.431164	0.215408	2.00162	0.0453258	0.0969653	IPO323_H2O2	IPO323_18C	ETH04	H2O2_late_vs_control_late	FALSE	Not significant	F:GO:0003876; P:GO:0032264	N	NA
ZtIPO323_015770.1	chr_1	4043727	4044672	mitochondrial ATPase like protein	91	1512.94	0.451627	0.226212	1.99648	0.045882	0.095475	IPO323_pH	IPO323_18C	ETH04	GPL_pH5_vs_pH7	FALSE	Not significant	F:GO:0015078; P:GO:0015986	N	Effector
ZtIPO323_015770.1	chr_1	4043727	4044672	mitochondrial ATPase like protein	91	1512.94	0.124959	0.225071	0.555198	0.578759	0.829649	IPO323_GA	IPO323_pH	ETH04	GA_vs_pH5	FALSE	Not significant	F:GO:0015078; P:GO:0015986	N	Effector
ZtIPO323_015770.1	chr_1	4043727	4044672	mitochondrial ATPase like protein	91	1512.94	0.281459	0.225111	1.25031	0.211185	0.403737	IPO323_SA	IPO323_pH	ETH04	SA_vs_pH5	FALSE	Not significant	F:GO:0015078; P:GO:0015986	N	Effector
ZtIPO323_015770.1	chr_1	4043727	4044672	mitochondrial ATPase like protein	91	1512.94	-0.0361154	0.242585	-0.148877	0.881651	0.983915	IPO323_earlyH2O2	IPO323_S18C	ETH04	H2O2_early_vs_early_control	FALSE	Not significant	F:GO:0015078; P:GO:0015986	N	Effector
ZtIPO323_015770.1	chr_1	4043727	4044672	mitochondrial ATPase like protein	91	1512.94	0.722768	0.244054	2.96151	0.00306132	0.011947	IPO323_H2O2	IPO323_18C	ETH04	H2O2_late_vs_control_late	FALSE	Not significant	F:GO:0015078; P:GO:0015986	N	Effector
ZtIPO323_015780.1	chr_1	4044750	4047004	WD40 repeat-like protein	686	368.16	0.271987	0.180934	1.50324	0.132778	0.220137	IPO323_pH	IPO323_18C	ETH04	GPL_pH5_vs_pH7	FALSE	Not significant	F:GO:0005515	N	NA
ZtIPO323_015780.1	chr_1	4044750	4047004	WD40 repeat-like protein	686	368.16	0.131683	0.176112	0.747722	0.454628	0.748368	IPO323_GA	IPO323_pH	ETH04	GA_vs_pH5	FALSE	Not significant	F:GO:0005515	N	NA
ZtIPO323_015780.1	chr_1	4044750	4047004	WD40 repeat-like protein	686	368.16	0.214987	0.17643	1.21854	0.223019	0.42014	IPO323_SA	IPO323_pH	ETH04	SA_vs_pH5	FALSE	Not significant	F:GO:0005515	N	NA
ZtIPO323_015780.1	chr_1	4044750	4047004	WD40 repeat-like protein	686	368.16	-0.12917	0.187959	-0.687223	0.491942	0.882916	IPO323_earlyH2O2	IPO323_S18C	ETH04	H2O2_early_vs_early_control	FALSE	Not significant	F:GO:0005515	N	NA
ZtIPO323_015780.1	chr_1	4044750	4047004	WD40 repeat-like protein	686	368.16	0.792553	0.193309	4.09992	4.13299e-05	0.000462311	IPO323_H2O2	IPO323_18C	ETH04	H2O2_late_vs_control_late	FALSE	Not significant	F:GO:0005515	N	NA
ZtIPO323_015790.1	chr_1	4047105	4048624	Aldolase vrtJ	440	464.885	0.350808	0.20223	1.7347	0.0827943	0.153171	IPO323_pH	IPO323_18C	ETH04	GPL_pH5_vs_pH7	FALSE	Not significant	F:GO:0016829; P:GO:0006520	N	NA
ZtIPO323_015790.1	chr_1	4047105	4048624	Aldolase vrtJ	440	464.885	-0.285875	0.200042	-1.42907	0.152983	0.471513	IPO323_GA	IPO323_pH	ETH04	GA_vs_pH5	FALSE	Not significant	F:GO:0016829; P:GO:0006520	N	NA
ZtIPO323_015790.1	chr_1	4047105	4048624	Aldolase vrtJ	440	464.885	0.0587443	0.199752	0.294087	0.768692	0.872731	IPO323_SA	IPO323_pH	ETH04	SA_vs_pH5	FALSE	Not significant	F:GO:0016829; P:GO:0006520	N	NA
ZtIPO323_015790.1	chr_1	4047105	4048624	Aldolase vrtJ	440	464.885	0.581887	0.214925	2.70739	0.00678141	0.227094	IPO323_earlyH2O2	IPO323_S18C	ETH04	H2O2_early_vs_early_control	FALSE	Not significant	F:GO:0016829; P:GO:0006520	N	NA
ZtIPO323_015790.1	chr_1	4047105	4048624	Aldolase vrtJ	440	464.885	0.446362	0.217967	2.04784	0.0405754	0.0888123	IPO323_H2O2	IPO323_18C	ETH04	H2O2_late_vs_control_late	FALSE	Not significant	F:GO:0016829; P:GO:0006520	N	NA
ZtIPO323_015800.1	chr_1	4049042	4050438	NAD(P)-binding protein	341	348.573	1.65825	0.53166	3.119	0.00181465	0.00702347	IPO323_pH	IPO323_18C	ETH04	GPL_pH5_vs_pH7	TRUE	Up-regulated	F:GO:0016491	N	NA
ZtIPO323_015800.1	chr_1	4049042	4050438	NAD(P)-binding protein	341	348.573	1.86543	0.522733	3.56861	0.000358883	0.0263603	IPO323_GA	IPO323_pH	ETH04	GA_vs_pH5	TRUE	Up-regulated	F:GO:0016491	N	NA
ZtIPO323_015800.1	chr_1	4049042	4050438	NAD(P)-binding protein	341	348.573	-0.337928	0.524809	-0.643906	0.519636	0.700594	IPO323_SA	IPO323_pH	ETH04	SA_vs_pH5	FALSE	Not significant	F:GO:0016491	N	NA
ZtIPO323_015800.1	chr_1	4049042	4050438	NAD(P)-binding protein	341	348.573	0.704223	0.573924	1.22703	0.219811	0.710401	IPO323_earlyH2O2	IPO323_S18C	ETH04	H2O2_early_vs_early_control	FALSE	Not significant	F:GO:0016491	N	NA
ZtIPO323_015800.1	chr_1	4049042	4050438	NAD(P)-binding protein	341	348.573	-0.364561	0.580217	-0.628318	0.529796	0.654859	IPO323_H2O2	IPO323_18C	ETH04	H2O2_late_vs_control_late	FALSE	Not significant	F:GO:0016491	N	NA
ZtIPO323_015810.1	chr_1	4050438	4052594	aspartyl protease	461	25.5319	1.04688	0.510811	2.04945	0.0404183	0.0862905	IPO323_pH	IPO323_18C	ETH04	GPL_pH5_vs_pH7	FALSE	Not significant	F:GO:0004190; P:GO:0006508	Y	NA
ZtIPO323_015810.1	chr_1	4050438	4052594	aspartyl protease	461	25.5319	0.113121	0.468583	0.241412	0.809236	0.933189	IPO323_GA	IPO323_pH	ETH04	GA_vs_pH5	FALSE	Not significant	F:GO:0004190; P:GO:0006508	Y	NA
ZtIPO323_015810.1	chr_1	4050438	4052594	aspartyl protease	461	25.5319	0.249108	0.46917	0.530955	0.59545	0.758332	IPO323_SA	IPO323_pH	ETH04	SA_vs_pH5	FALSE	Not significant	F:GO:0004190; P:GO:0006508	Y	NA
ZtIPO323_015810.1	chr_1	4050438	4052594	aspartyl protease	461	25.5319	0.625662	0.550538	1.13645	0.255766	0.73442	IPO323_earlyH2O2	IPO323_S18C	ETH04	H2O2_early_vs_early_control	FALSE	Not significant	F:GO:0004190; P:GO:0006508	Y	NA
ZtIPO323_015810.1	chr_1	4050438	4052594	aspartyl protease	461	25.5319	0.645892	0.553276	1.1674	0.243051	0.360859	IPO323_H2O2	IPO323_18C	ETH04	H2O2_late_vs_control_late	FALSE	Not significant	F:GO:0004190; P:GO:0006508	Y	NA
ZtIPO323_015820.1	chr_1	4053205	4054369	unnamed protein product	119	21.5703	-0.674153	0.492741	-1.36817	0.171259	0.26882	IPO323_pH	IPO323_18C	ETH04	GPL_pH5_vs_pH7	FALSE	Not significant	-	N	NA
ZtIPO323_015820.1	chr_1	4053205	4054369	unnamed protein product	119	21.5703	-0.335894	0.49759	-0.675042	0.499649	0.779328	IPO323_GA	IPO323_pH	ETH04	GA_vs_pH5	FALSE	Not significant	-	N	NA
ZtIPO323_015820.1	chr_1	4053205	4054369	unnamed protein product	119	21.5703	0.0202089	0.494379	0.0408774	0.967394	0.982917	IPO323_SA	IPO323_pH	ETH04	SA_vs_pH5	FALSE	Not significant	-	N	NA
ZtIPO323_015820.1	chr_1	4053205	4054369	unnamed protein product	119	21.5703	-0.620675	0.539013	-1.1515	0.249526	NA	IPO323_earlyH2O2	IPO323_S18C	ETH04	H2O2_early_vs_early_control	FALSE	Not significant	-	N	NA
ZtIPO323_015820.1	chr_1	4053205	4054369	unnamed protein product	119	21.5703	-1.02991	0.544768	-1.89055	0.058684	0.119306	IPO323_H2O2	IPO323_18C	ETH04	H2O2_late_vs_control_late	FALSE	Not significant	-	N	NA
ZtIPO323_015830.1	chr_1	4054541	4056675	2,4-dichlorophenol 6-monooxygenase	604	360.904	1.74972	0.267396	6.54354	6.00801e-11	6.50901e-09	IPO323_pH	IPO323_18C	ETH04	GPL_pH5_vs_pH7	TRUE	Up-regulated	F:GO:0071949	N	NA
ZtIPO323_015830.1	chr_1	4054541	4056675	2,4-dichlorophenol 6-monooxygenase	604	360.904	-0.106911	0.259865	-0.411409	0.680772	0.881461	IPO323_GA	IPO323_pH	ETH04	GA_vs_pH5	FALSE	Not significant	F:GO:0071949	N	NA
ZtIPO323_015830.1	chr_1	4054541	4056675	2,4-dichlorophenol 6-monooxygenase	604	360.904	-0.127727	0.260157	-0.49096	0.623455	0.78002	IPO323_SA	IPO323_pH	ETH04	SA_vs_pH5	FALSE	Not significant	F:GO:0071949	N	NA
ZtIPO323_015830.1	chr_1	4054541	4056675	2,4-dichlorophenol 6-monooxygenase	604	360.904	-0.0869786	0.284209	-0.306037	0.759576	0.959695	IPO323_earlyH2O2	IPO323_S18C	ETH04	H2O2_early_vs_early_control	FALSE	Not significant	F:GO:0071949	N	NA
ZtIPO323_015830.1	chr_1	4054541	4056675	2,4-dichlorophenol 6-monooxygenase	604	360.904	1.46697	0.288201	5.0901	3.57867e-07	1.52802e-05	IPO323_H2O2	IPO323_18C	ETH04	H2O2_late_vs_control_late	FALSE	Not significant	F:GO:0071949	N	NA
ZtIPO323_015840.1	chr_1	4056984	4058637	Altered inheritance of mitochondria protein 9, mitochondrial	535	20.6988	-0.812268	0.445652	-1.82265	0.0683562	0.13129	IPO323_pH	IPO323_18C	ETH04	GPL_pH5_vs_pH7	FALSE	Not significant	-	N	NA
ZtIPO323_015840.1	chr_1	4056984	4058637	Altered inheritance of mitochondria protein 9, mitochondrial	535	20.6988	-0.159155	0.450823	-0.353033	0.724064	0.9009	IPO323_GA	IPO323_pH	ETH04	GA_vs_pH5	FALSE	Not significant	-	N	NA
ZtIPO323_015840.1	chr_1	4056984	4058637	Altered inheritance of mitochondria protein 9, mitochondrial	535	20.6988	-0.523094	0.466783	-1.12064	0.262442	0.465464	IPO323_SA	IPO323_pH	ETH04	SA_vs_pH5	FALSE	Not significant	-	N	NA
ZtIPO323_015840.1	chr_1	4056984	4058637	Altered inheritance of mitochondria protein 9, mitochondrial	535	20.6988	-0.150328	0.472823	-0.317937	0.750533	NA	IPO323_earlyH2O2	IPO323_S18C	ETH04	H2O2_early_vs_early_control	FALSE	Not significant	-	N	NA
ZtIPO323_015840.1	chr_1	4056984	4058637	Altered inheritance of mitochondria protein 9, mitochondrial	535	20.6988	-1.63933	0.514841	-3.18414	0.00145186	0.00681119	IPO323_H2O2	IPO323_18C	ETH04	H2O2_late_vs_control_late	TRUE	Down-regulated	-	N	NA
ZtIPO323_015850.1	chr_1	4058625	4059544	---NA---	71	16.4968	-0.868595	0.715883	-1.21332	0.225007	0.332681	IPO323_pH	IPO323_18C	ETH04	GPL_pH5_vs_pH7	FALSE	Not significant	-	N	NA
ZtIPO323_015850.1	chr_1	4058625	4059544	---NA---	71	16.4968	-0.891492	0.73235	-1.2173	0.223489	NA	IPO323_GA	IPO323_pH	ETH04	GA_vs_pH5	FALSE	Not significant	-	N	NA
ZtIPO323_015850.1	chr_1	4058625	4059544	---NA---	71	16.4968	0.65791	0.712879	0.922893	0.356063	0.559203	IPO323_SA	IPO323_pH	ETH04	SA_vs_pH5	FALSE	Not significant	-	N	NA
ZtIPO323_015850.1	chr_1	4058625	4059544	---NA---	71	16.4968	-2.56643	1.1529	-2.22607	0.0260096	NA	IPO323_earlyH2O2	IPO323_S18C	ETH04	H2O2_early_vs_early_control	FALSE	Not significant	-	N	NA
ZtIPO323_015850.1	chr_1	4058625	4059544	---NA---	71	16.4968	-1.76265	0.795906	-2.21465	0.0267844	0.0642671	IPO323_H2O2	IPO323_18C	ETH04	H2O2_late_vs_control_late	FALSE	Not significant	-	N	NA
ZtIPO323_015860.1	chr_1	4060038	4060630	transmembrane protein 32	143	222.856	0.336869	0.235167	1.43247	0.152009	0.245086	IPO323_pH	IPO323_18C	ETH04	GPL_pH5_vs_pH7	FALSE	Not significant	-	N	NA
ZtIPO323_015860.1	chr_1	4060038	4060630	transmembrane protein 32	143	222.856	-0.152767	0.230181	-0.663679	0.506896	0.783994	IPO323_GA	IPO323_pH	ETH04	GA_vs_pH5	FALSE	Not significant	-	N	NA
ZtIPO323_015860.1	chr_1	4060038	4060630	transmembrane protein 32	143	222.856	0.17054	0.229672	0.742539	0.457761	0.650513	IPO323_SA	IPO323_pH	ETH04	SA_vs_pH5	FALSE	Not significant	-	N	NA
ZtIPO323_015860.1	chr_1	4060038	4060630	transmembrane protein 32	143	222.856	-0.184472	0.245618	-0.751052	0.452621	0.867039	IPO323_earlyH2O2	IPO323_S18C	ETH04	H2O2_early_vs_early_control	FALSE	Not significant	-	N	NA
ZtIPO323_015860.1	chr_1	4060038	4060630	transmembrane protein 32	143	222.856	0.466967	0.253158	1.84456	0.0651008	0.129095	IPO323_H2O2	IPO323_18C	ETH04	H2O2_late_vs_control_late	FALSE	Not significant	-	N	NA
ZtIPO323_015870.1	chr_1	4060917	4064186	related to DNA mismatch repair protein mutS	977	29.221	-0.665966	0.461275	-1.44375	0.148809	0.241112	IPO323_pH	IPO323_18C	ETH04	GPL_pH5_vs_pH7	FALSE	Not significant	F:GO:0005524; F:GO:0030983; P:GO:0006298	N	NA
ZtIPO323_015870.1	chr_1	4060917	4064186	related to DNA mismatch repair protein mutS	977	29.221	0.38448	0.455159	0.844716	0.398269	0.708181	IPO323_GA	IPO323_pH	ETH04	GA_vs_pH5	FALSE	Not significant	F:GO:0005524; F:GO:0030983; P:GO:0006298	N	NA
ZtIPO323_015870.1	chr_1	4060917	4064186	related to DNA mismatch repair protein mutS	977	29.221	-0.0627529	0.46402	-0.135238	0.892424	0.943966	IPO323_SA	IPO323_pH	ETH04	SA_vs_pH5	FALSE	Not significant	F:GO:0005524; F:GO:0030983; P:GO:0006298	N	NA
ZtIPO323_015870.1	chr_1	4060917	4064186	related to DNA mismatch repair protein mutS	977	29.221	-0.158377	0.493076	-0.321202	0.748057	0.958419	IPO323_earlyH2O2	IPO323_S18C	ETH04	H2O2_early_vs_early_control	FALSE	Not significant	F:GO:0005524; F:GO:0030983; P:GO:0006298	N	NA
ZtIPO323_015870.1	chr_1	4060917	4064186	related to DNA mismatch repair protein mutS	977	29.221	-1.145	0.509549	-2.24708	0.0246348	0.0602729	IPO323_H2O2	IPO323_18C	ETH04	H2O2_late_vs_control_late	FALSE	Not significant	F:GO:0005524; F:GO:0030983; P:GO:0006298	N	NA
ZtIPO323_015880.1	chr_1	4069788	4072715	putative transporter	627	507.847	-0.795116	0.360139	-2.2078	0.027258	0.0629341	IPO323_pH	IPO323_18C	ETH04	GPL_pH5_vs_pH7	FALSE	Not significant	F:GO:0022857; P:GO:0055085	N	NA
ZtIPO323_015880.1	chr_1	4069788	4072715	putative transporter	627	507.847	-0.52203	0.360729	-1.44716	0.147853	0.465558	IPO323_GA	IPO323_pH	ETH04	GA_vs_pH5	FALSE	Not significant	F:GO:0022857; P:GO:0055085	N	NA
ZtIPO323_015880.1	chr_1	4069788	4072715	putative transporter	627	507.847	-0.332067	0.360738	-0.920522	0.3573	0.560526	IPO323_SA	IPO323_pH	ETH04	SA_vs_pH5	FALSE	Not significant	F:GO:0022857; P:GO:0055085	N	NA
ZtIPO323_015880.1	chr_1	4069788	4072715	putative transporter	627	507.847	-0.698462	0.388256	-1.79897	0.0720229	0.533308	IPO323_earlyH2O2	IPO323_S18C	ETH04	H2O2_early_vs_early_control	FALSE	Not significant	F:GO:0022857; P:GO:0055085	N	NA
ZtIPO323_015880.1	chr_1	4069788	4072715	putative transporter	627	507.847	-1.99295	0.391187	-5.09463	3.49423e-07	1.50887e-05	IPO323_H2O2	IPO323_18C	ETH04	H2O2_late_vs_control_late	TRUE	Down-regulated	F:GO:0022857; P:GO:0055085	N	NA
ZtIPO323_015890.1	chr_1	4072596	4073486	DUF1000-domain-containing protein	229	500.689	0.0223412	0.151504	0.147463	0.882767	0.919596	IPO323_pH	IPO323_18C	ETH04	GPL_pH5_vs_pH7	FALSE	Not significant	-	N	NA
ZtIPO323_015890.1	chr_1	4072596	4073486	DUF1000-domain-containing protein	229	500.689	-0.333363	0.150236	-2.21893	0.0264917	0.215336	IPO323_GA	IPO323_pH	ETH04	GA_vs_pH5	FALSE	Not significant	-	N	NA
ZtIPO323_015890.1	chr_1	4072596	4073486	DUF1000-domain-containing protein	229	500.689	-0.315257	0.150637	-2.09283	0.036364	0.129391	IPO323_SA	IPO323_pH	ETH04	SA_vs_pH5	FALSE	Not significant	-	N	NA
ZtIPO323_015890.1	chr_1	4072596	4073486	DUF1000-domain-containing protein	229	500.689	-0.0469021	0.16174	-0.289985	0.771828	0.961936	IPO323_earlyH2O2	IPO323_S18C	ETH04	H2O2_early_vs_early_control	FALSE	Not significant	-	N	NA
ZtIPO323_015890.1	chr_1	4072596	4073486	DUF1000-domain-containing protein	229	500.689	-0.333446	0.164593	-2.02589	0.0427762	0.0927039	IPO323_H2O2	IPO323_18C	ETH04	H2O2_late_vs_control_late	FALSE	Not significant	-	N	NA
ZtIPO323_015900.1	chr_1	4073628	4074569	Charged multivesicular body protein 6	208	257.259	0.213445	0.2009	1.06244	0.288034	0.401245	IPO323_pH	IPO323_18C	ETH04	GPL_pH5_vs_pH7	FALSE	Not significant	P:GO:0007034	N	NA
ZtIPO323_015900.1	chr_1	4073628	4074569	Charged multivesicular body protein 6	208	257.259	-0.0497397	0.196823	-0.252714	0.80049	0.929809	IPO323_GA	IPO323_pH	ETH04	GA_vs_pH5	FALSE	Not significant	P:GO:0007034	N	NA
ZtIPO323_015900.1	chr_1	4073628	4074569	Charged multivesicular body protein 6	208	257.259	0.255896	0.196415	1.30284	0.19263	0.38044	IPO323_SA	IPO323_pH	ETH04	SA_vs_pH5	FALSE	Not significant	P:GO:0007034	N	NA
ZtIPO323_015900.1	chr_1	4073628	4074569	Charged multivesicular body protein 6	208	257.259	0.159956	0.210934	0.758322	0.448258	0.863446	IPO323_earlyH2O2	IPO323_S18C	ETH04	H2O2_early_vs_early_control	FALSE	Not significant	P:GO:0007034	N	NA
ZtIPO323_015900.1	chr_1	4073628	4074569	Charged multivesicular body protein 6	208	257.259	0.500731	0.21567	2.32175	0.0202466	0.0517249	IPO323_H2O2	IPO323_18C	ETH04	H2O2_late_vs_control_late	FALSE	Not significant	P:GO:0007034	N	NA
ZtIPO323_015910.1	chr_1	4074639	4076996	ribosome biogenesis ATPase RIX7	707	977.043	-0.474266	0.224464	-2.11288	0.0346111	0.0761707	IPO323_pH	IPO323_18C	ETH04	GPL_pH5_vs_pH7	FALSE	Not significant	F:GO:0005524; F:GO:0016887	N	NA
ZtIPO323_015910.1	chr_1	4074639	4076996	ribosome biogenesis ATPase RIX7	707	977.043	0.0329234	0.224087	0.146923	0.883193	0.959717	IPO323_GA	IPO323_pH	ETH04	GA_vs_pH5	FALSE	Not significant	F:GO:0005524; F:GO:0016887	N	NA
ZtIPO323_015910.1	chr_1	4074639	4076996	ribosome biogenesis ATPase RIX7	707	977.043	0.344383	0.223968	1.53764	0.124136	0.285783	IPO323_SA	IPO323_pH	ETH04	SA_vs_pH5	FALSE	Not significant	F:GO:0005524; F:GO:0016887	N	NA
ZtIPO323_015910.1	chr_1	4074639	4076996	ribosome biogenesis ATPase RIX7	707	977.043	-0.12414	0.240338	-0.516523	0.605489	0.925857	IPO323_earlyH2O2	IPO323_S18C	ETH04	H2O2_early_vs_early_control	FALSE	Not significant	F:GO:0005524; F:GO:0016887	N	NA
ZtIPO323_015910.1	chr_1	4074639	4076996	ribosome biogenesis ATPase RIX7	707	977.043	0.371269	0.241561	1.53696	0.124304	0.215013	IPO323_H2O2	IPO323_18C	ETH04	H2O2_late_vs_control_late	FALSE	Not significant	F:GO:0005524; F:GO:0016887	N	NA
ZtIPO323_015920.1	chr_1	4077359	4077887	OBW66813.1 GatB/YqeY domain-containing protein	94	109.9	0.436766	0.461707	0.945982	0.344158	0.45974	IPO323_pH	IPO323_18C	ETH04	GPL_pH5_vs_pH7	FALSE	Not significant	-	N	NA
ZtIPO323_015920.1	chr_1	4077359	4077887	OBW66813.1 GatB/YqeY domain-containing protein	94	109.9	-0.161177	0.457754	-0.352104	0.724761	0.90098	IPO323_GA	IPO323_pH	ETH04	GA_vs_pH5	FALSE	Not significant	-	N	NA
ZtIPO323_015920.1	chr_1	4077359	4077887	OBW66813.1 GatB/YqeY domain-containing protein	94	109.9	-0.313338	0.458861	-0.68286	0.494695	0.681042	IPO323_SA	IPO323_pH	ETH04	SA_vs_pH5	FALSE	Not significant	-	N	NA
ZtIPO323_015920.1	chr_1	4077359	4077887	OBW66813.1 GatB/YqeY domain-containing protein	94	109.9	0.325085	0.493197	0.659138	0.509807	0.893016	IPO323_earlyH2O2	IPO323_S18C	ETH04	H2O2_early_vs_early_control	FALSE	Not significant	-	N	NA
ZtIPO323_015920.1	chr_1	4077359	4077887	OBW66813.1 GatB/YqeY domain-containing protein	94	109.9	-1.3424	0.508627	-2.63926	0.00830881	0.0256592	IPO323_H2O2	IPO323_18C	ETH04	H2O2_late_vs_control_late	FALSE	Not significant	-	N	NA
ZtIPO323_015930.1	chr_1	4077905	4079628	uncharacterized protein MYCGRDRAFT_89767	329	24.8501	-1.40152	0.546348	-2.56526	0.01031	0.0287968	IPO323_pH	IPO323_18C	ETH04	GPL_pH5_vs_pH7	FALSE	Not significant	-	N	NA
ZtIPO323_015930.1	chr_1	4077905	4079628	uncharacterized protein MYCGRDRAFT_89767	329	24.8501	0.525124	0.547642	0.958881	0.337619	0.657708	IPO323_GA	IPO323_pH	ETH04	GA_vs_pH5	FALSE	Not significant	-	N	NA
ZtIPO323_015930.1	chr_1	4077905	4079628	uncharacterized protein MYCGRDRAFT_89767	329	24.8501	-0.820024	0.576471	-1.42249	0.154884	0.330337	IPO323_SA	IPO323_pH	ETH04	SA_vs_pH5	FALSE	Not significant	-	N	NA
ZtIPO323_015930.1	chr_1	4077905	4079628	uncharacterized protein MYCGRDRAFT_89767	329	24.8501	0.329958	0.587971	0.561181	0.574674	NA	IPO323_earlyH2O2	IPO323_S18C	ETH04	H2O2_early_vs_early_control	FALSE	Not significant	-	N	NA
ZtIPO323_015930.1	chr_1	4077905	4079628	uncharacterized protein MYCGRDRAFT_89767	329	24.8501	-2.47496	0.624963	-3.96016	7.48984e-05	0.000716653	IPO323_H2O2	IPO323_18C	ETH04	H2O2_late_vs_control_late	TRUE	Down-regulated	-	N	NA
ZtIPO323_015940.1	chr_1	4079793	4082562	transcription factor btf3 like protein	760	835.249	0.415028	0.208684	1.98878	0.0467252	0.0968757	IPO323_pH	IPO323_18C	ETH04	GPL_pH5_vs_pH7	FALSE	Not significant	-	N	NA
ZtIPO323_015940.1	chr_1	4079793	4082562	transcription factor btf3 like protein	760	835.249	0.216453	0.206746	1.04695	0.295121	0.621484	IPO323_GA	IPO323_pH	ETH04	GA_vs_pH5	FALSE	Not significant	-	N	NA
ZtIPO323_015940.1	chr_1	4079793	4082562	transcription factor btf3 like protein	760	835.249	0.454449	0.206714	2.19845	0.027917	0.108851	IPO323_SA	IPO323_pH	ETH04	SA_vs_pH5	FALSE	Not significant	-	N	NA
ZtIPO323_015940.1	chr_1	4079793	4082562	transcription factor btf3 like protein	760	835.249	-0.301675	0.223045	-1.35253	0.176205	0.672626	IPO323_earlyH2O2	IPO323_S18C	ETH04	H2O2_early_vs_early_control	FALSE	Not significant	-	N	NA
ZtIPO323_015940.1	chr_1	4079793	4082562	transcription factor btf3 like protein	760	835.249	0.363523	0.225278	1.61367	0.106599	0.190458	IPO323_H2O2	IPO323_18C	ETH04	H2O2_late_vs_control_late	FALSE	Not significant	-	N	NA
ZtIPO323_015950.1	chr_1	4082711	4082978	unnamed protein product	70	51.5031	-0.313641	0.407773	-0.769156	0.441801	0.556945	IPO323_pH	IPO323_18C	ETH04	GPL_pH5_vs_pH7	FALSE	Not significant	-	Y	Effector
ZtIPO323_015950.1	chr_1	4082711	4082978	unnamed protein product	70	51.5031	-1.271	0.416664	-3.05042	0.00228524	0.0678436	IPO323_GA	IPO323_pH	ETH04	GA_vs_pH5	FALSE	Not significant	-	Y	Effector
ZtIPO323_015950.1	chr_1	4082711	4082978	unnamed protein product	70	51.5031	-1.69538	0.427733	-3.96363	7.38174e-05	0.00162704	IPO323_SA	IPO323_pH	ETH04	SA_vs_pH5	TRUE	Down-regulated	-	Y	Effector
ZtIPO323_015950.1	chr_1	4082711	4082978	unnamed protein product	70	51.5031	0.17562	0.452021	0.388521	0.69763	0.946606	IPO323_earlyH2O2	IPO323_S18C	ETH04	H2O2_early_vs_early_control	FALSE	Not significant	-	Y	Effector
ZtIPO323_015950.1	chr_1	4082711	4082978	unnamed protein product	70	51.5031	-0.921329	0.446594	-2.06301	0.0391115	0.0864522	IPO323_H2O2	IPO323_18C	ETH04	H2O2_late_vs_control_late	FALSE	Not significant	-	Y	Effector
ZtIPO323_015960.1	chr_1	4083061	4086251	unnamed protein product	950	469.009	-0.0936264	0.243927	-0.38383	0.701104	0.782104	IPO323_pH	IPO323_18C	ETH04	GPL_pH5_vs_pH7	FALSE	Not significant	-	N	NA
ZtIPO323_015960.1	chr_1	4083061	4086251	unnamed protein product	950	469.009	0.0373944	0.242313	0.154323	0.877355	0.957469	IPO323_GA	IPO323_pH	ETH04	GA_vs_pH5	FALSE	Not significant	-	N	NA
ZtIPO323_015960.1	chr_1	4083061	4086251	unnamed protein product	950	469.009	0.38618	0.242055	1.59542	0.110618	0.265865	IPO323_SA	IPO323_pH	ETH04	SA_vs_pH5	FALSE	Not significant	-	N	NA
ZtIPO323_015960.1	chr_1	4083061	4086251	unnamed protein product	950	469.009	-0.556745	0.259931	-2.1419	0.0322018	0.40335	IPO323_earlyH2O2	IPO323_S18C	ETH04	H2O2_early_vs_early_control	FALSE	Not significant	-	N	NA
ZtIPO323_015960.1	chr_1	4083061	4086251	unnamed protein product	950	469.009	0.200794	0.262736	0.764243	0.444722	0.574139	IPO323_H2O2	IPO323_18C	ETH04	H2O2_late_vs_control_late	FALSE	Not significant	-	N	NA
ZtIPO323_015970.1	chr_1	4086398	4087579	putative kinetochore protein spc25	262	187.208	-0.174755	0.371613	-0.470261	0.638169	0.733664	IPO323_pH	IPO323_18C	ETH04	GPL_pH5_vs_pH7	FALSE	Not significant	C:GO:0031262; P:GO:0007059	N	NA
ZtIPO323_015970.1	chr_1	4086398	4087579	putative kinetochore protein spc25	262	187.208	-0.101858	0.369823	-0.275423	0.782991	0.921968	IPO323_GA	IPO323_pH	ETH04	GA_vs_pH5	FALSE	Not significant	C:GO:0031262; P:GO:0007059	N	NA
ZtIPO323_015970.1	chr_1	4086398	4087579	putative kinetochore protein spc25	262	187.208	0.680667	0.368268	1.84829	0.0645597	0.18759	IPO323_SA	IPO323_pH	ETH04	SA_vs_pH5	FALSE	Not significant	C:GO:0031262; P:GO:0007059	N	NA
ZtIPO323_015970.1	chr_1	4086398	4087579	putative kinetochore protein spc25	262	187.208	-0.42355	0.39848	-1.06291	0.287821	0.756932	IPO323_earlyH2O2	IPO323_S18C	ETH04	H2O2_early_vs_early_control	FALSE	Not significant	C:GO:0031262; P:GO:0007059	N	NA
ZtIPO323_015970.1	chr_1	4086398	4087579	putative kinetochore protein spc25	262	187.208	0.797734	0.398634	2.00117	0.0453743	0.0970535	IPO323_H2O2	IPO323_18C	ETH04	H2O2_late_vs_control_late	FALSE	Not significant	C:GO:0031262; P:GO:0007059	N	NA
ZtIPO323_015980.1	chr_1	4088110	4090226	MFS transporter like protein	574	124.181	0.28532	0.370836	0.769397	0.441658	0.556945	IPO323_pH	IPO323_18C	ETH04	GPL_pH5_vs_pH7	FALSE	Not significant	F:GO:0022857; P:GO:0055085	N	NA
ZtIPO323_015980.1	chr_1	4088110	4090226	MFS transporter like protein	574	124.181	-0.222558	0.366656	-0.606993	0.543856	0.810484	IPO323_GA	IPO323_pH	ETH04	GA_vs_pH5	FALSE	Not significant	F:GO:0022857; P:GO:0055085	N	NA
ZtIPO323_015980.1	chr_1	4088110	4090226	MFS transporter like protein	574	124.181	0.0679152	0.3663	0.185409	0.852908	0.9213	IPO323_SA	IPO323_pH	ETH04	SA_vs_pH5	FALSE	Not significant	F:GO:0022857; P:GO:0055085	N	NA
ZtIPO323_015980.1	chr_1	4088110	4090226	MFS transporter like protein	574	124.181	-0.463233	0.397286	-1.16599	0.243617	0.72716	IPO323_earlyH2O2	IPO323_S18C	ETH04	H2O2_early_vs_early_control	FALSE	Not significant	F:GO:0022857; P:GO:0055085	N	NA
ZtIPO323_015980.1	chr_1	4088110	4090226	MFS transporter like protein	574	124.181	-1.05112	0.409248	-2.56842	0.0102162	0.0301543	IPO323_H2O2	IPO323_18C	ETH04	H2O2_late_vs_control_late	FALSE	Not significant	F:GO:0022857; P:GO:0055085	N	NA
ZtIPO323_015990.1	chr_1	4090158	4091183	ribosomal protein S5 domain 2-like protein	262	258.46	0.594444	0.199816	2.97496	0.00293031	0.0103627	IPO323_pH	IPO323_18C	ETH04	GPL_pH5_vs_pH7	FALSE	Not significant	-	N	NA
ZtIPO323_015990.1	chr_1	4090158	4091183	ribosomal protein S5 domain 2-like protein	262	258.46	0.155865	0.192346	0.810335	0.417748	0.724236	IPO323_GA	IPO323_pH	ETH04	GA_vs_pH5	FALSE	Not significant	-	N	NA
ZtIPO323_015990.1	chr_1	4090158	4091183	ribosomal protein S5 domain 2-like protein	262	258.46	0.00729905	0.193397	0.0377412	0.969894	0.984226	IPO323_SA	IPO323_pH	ETH04	SA_vs_pH5	FALSE	Not significant	-	N	NA
ZtIPO323_015990.1	chr_1	4090158	4091183	ribosomal protein S5 domain 2-like protein	262	258.46	0.167351	0.206362	0.810959	0.417389	0.848123	IPO323_earlyH2O2	IPO323_S18C	ETH04	H2O2_early_vs_early_control	FALSE	Not significant	-	N	NA
ZtIPO323_015990.1	chr_1	4090158	4091183	ribosomal protein S5 domain 2-like protein	262	258.46	0.413003	0.215893	1.913	0.0557483	0.114606	IPO323_H2O2	IPO323_18C	ETH04	H2O2_late_vs_control_late	FALSE	Not significant	-	N	NA
ZtIPO323_016000.1	chr_1	4091299	4093349	acetolactate synthase	561	547.403	1.69191	0.263587	6.41878	1.37369e-10	1.31054e-08	IPO323_pH	IPO323_18C	ETH04	GPL_pH5_vs_pH7	TRUE	Up-regulated	F:GO:0000287; F:GO:0003984; F:GO:0030976; P:GO:0034077	N	NA
ZtIPO323_016000.1	chr_1	4091299	4093349	acetolactate synthase	561	547.403	0.509694	0.256959	1.98356	0.0473052	0.278625	IPO323_GA	IPO323_pH	ETH04	GA_vs_pH5	FALSE	Not significant	F:GO:0000287; F:GO:0003984; F:GO:0030976; P:GO:0034077	N	NA
ZtIPO323_016000.1	chr_1	4091299	4093349	acetolactate synthase	561	547.403	0.882829	0.256845	3.43721	0.00058775	0.00752451	IPO323_SA	IPO323_pH	ETH04	SA_vs_pH5	FALSE	Not significant	F:GO:0000287; F:GO:0003984; F:GO:0030976; P:GO:0034077	N	NA
ZtIPO323_016000.1	chr_1	4091299	4093349	acetolactate synthase	561	547.403	-0.231432	0.278337	-0.83148	0.405702	0.841531	IPO323_earlyH2O2	IPO323_S18C	ETH04	H2O2_early_vs_early_control	FALSE	Not significant	F:GO:0000287; F:GO:0003984; F:GO:0030976; P:GO:0034077	N	NA
ZtIPO323_016000.1	chr_1	4091299	4093349	acetolactate synthase	561	547.403	0.879238	0.285193	3.08295	0.00204956	0.0088189	IPO323_H2O2	IPO323_18C	ETH04	H2O2_late_vs_control_late	FALSE	Not significant	F:GO:0000287; F:GO:0003984; F:GO:0030976; P:GO:0034077	N	NA
ZtIPO323_016010.1	chr_1	4093691	4095397	pirin protein	381	192.873	0.652745	0.216283	3.01801	0.00254439	0.00924603	IPO323_pH	IPO323_18C	ETH04	GPL_pH5_vs_pH7	FALSE	Not significant	-	Y	NA
ZtIPO323_016010.1	chr_1	4093691	4095397	pirin protein	381	192.873	-0.039839	0.209774	-0.189914	0.849377	0.947455	IPO323_GA	IPO323_pH	ETH04	GA_vs_pH5	FALSE	Not significant	-	Y	NA
ZtIPO323_016010.1	chr_1	4093691	4095397	pirin protein	381	192.873	0.0371569	0.210109	0.176846	0.85963	0.924723	IPO323_SA	IPO323_pH	ETH04	SA_vs_pH5	FALSE	Not significant	-	Y	NA
ZtIPO323_016010.1	chr_1	4093691	4095397	pirin protein	381	192.873	-0.308655	0.230815	-1.33724	0.181145	0.676231	IPO323_earlyH2O2	IPO323_S18C	ETH04	H2O2_early_vs_early_control	FALSE	Not significant	-	Y	NA
ZtIPO323_016010.1	chr_1	4093691	4095397	pirin protein	381	192.873	0.0898468	0.235325	0.381799	0.702611	0.802122	IPO323_H2O2	IPO323_18C	ETH04	H2O2_late_vs_control_late	FALSE	Not significant	-	Y	NA
ZtIPO323_016020.1	chr_1	4095537	4096344	Acyl-coenzyme A thioesterase 13	182	75.3986	0.677518	0.369494	1.83364	0.0667081	0.128724	IPO323_pH	IPO323_18C	ETH04	GPL_pH5_vs_pH7	FALSE	Not significant	-	N	NA
ZtIPO323_016020.1	chr_1	4095537	4096344	Acyl-coenzyme A thioesterase 13	182	75.3986	0.658472	0.353142	1.86461	0.0622361	0.314423	IPO323_GA	IPO323_pH	ETH04	GA_vs_pH5	FALSE	Not significant	-	N	NA
ZtIPO323_016020.1	chr_1	4095537	4096344	Acyl-coenzyme A thioesterase 13	182	75.3986	0.0630161	0.356686	0.176671	0.859767	0.924723	IPO323_SA	IPO323_pH	ETH04	SA_vs_pH5	FALSE	Not significant	-	N	NA
ZtIPO323_016020.1	chr_1	4095537	4096344	Acyl-coenzyme A thioesterase 13	182	75.3986	-0.187202	0.39275	-0.476644	0.633616	0.931145	IPO323_earlyH2O2	IPO323_S18C	ETH04	H2O2_early_vs_early_control	FALSE	Not significant	-	N	NA
ZtIPO323_016020.1	chr_1	4095537	4096344	Acyl-coenzyme A thioesterase 13	182	75.3986	0.290215	0.401011	0.723709	0.469244	0.599573	IPO323_H2O2	IPO323_18C	ETH04	H2O2_late_vs_control_late	FALSE	Not significant	-	N	NA
ZtIPO323_016030.1	chr_1	4096221	4098104	WD40 repeat-like protein	531	368.122	0.08432	0.21943	0.384268	0.70078	0.781811	IPO323_pH	IPO323_18C	ETH04	GPL_pH5_vs_pH7	FALSE	Not significant	F:GO:0005515	N	NA
ZtIPO323_016030.1	chr_1	4096221	4098104	WD40 repeat-like protein	531	368.122	0.232603	0.215256	1.08059	0.279882	0.608497	IPO323_GA	IPO323_pH	ETH04	GA_vs_pH5	FALSE	Not significant	F:GO:0005515	N	NA
ZtIPO323_016030.1	chr_1	4096221	4098104	WD40 repeat-like protein	531	368.122	0.96997	0.214046	4.5316	5.85372e-06	0.000242009	IPO323_SA	IPO323_pH	ETH04	SA_vs_pH5	FALSE	Not significant	F:GO:0005515	N	NA
ZtIPO323_016030.1	chr_1	4096221	4098104	WD40 repeat-like protein	531	368.122	-0.373975	0.22822	-1.63866	0.101284	0.578567	IPO323_earlyH2O2	IPO323_S18C	ETH04	H2O2_early_vs_early_control	FALSE	Not significant	F:GO:0005515	N	NA
ZtIPO323_016030.1	chr_1	4096221	4098104	WD40 repeat-like protein	531	368.122	0.0925474	0.236702	0.390988	0.695806	0.797434	IPO323_H2O2	IPO323_18C	ETH04	H2O2_late_vs_control_late	FALSE	Not significant	F:GO:0005515	N	NA
ZtIPO323_016040.1	chr_1	4098203	4101295	protein serine/threonine phosphatase 2C	401	238.088	0.696541	0.254509	2.7368	0.00620403	0.0189879	IPO323_pH	IPO323_18C	ETH04	GPL_pH5_vs_pH7	FALSE	Not significant	F:GO:0016791	N	NA
ZtIPO323_016040.1	chr_1	4098203	4101295	protein serine/threonine phosphatase 2C	401	238.088	0.38157	0.246072	1.55064	0.120987	0.426491	IPO323_GA	IPO323_pH	ETH04	GA_vs_pH5	FALSE	Not significant	F:GO:0016791	N	NA
ZtIPO323_016040.1	chr_1	4098203	4101295	protein serine/threonine phosphatase 2C	401	238.088	0.530941	0.246169	2.15682	0.0310197	0.116944	IPO323_SA	IPO323_pH	ETH04	SA_vs_pH5	FALSE	Not significant	F:GO:0016791	N	NA
ZtIPO323_016040.1	chr_1	4098203	4101295	protein serine/threonine phosphatase 2C	401	238.088	-0.426534	0.265116	-1.60886	0.107648	0.590257	IPO323_earlyH2O2	IPO323_S18C	ETH04	H2O2_early_vs_early_control	FALSE	Not significant	F:GO:0016791	N	NA
ZtIPO323_016040.1	chr_1	4098203	4101295	protein serine/threonine phosphatase 2C	401	238.088	0.487235	0.274904	1.77238	0.076331	0.146854	IPO323_H2O2	IPO323_18C	ETH04	H2O2_late_vs_control_late	FALSE	Not significant	F:GO:0016791	N	NA
ZtIPO323_016060.1	chr_1	4099053	4103524	---NA---	160	13.9214	0.0703489	0.554673	0.126829	0.899075	0.931198	IPO323_pH	IPO323_18C	ETH04	GPL_pH5_vs_pH7	FALSE	Not significant	-	N	NA
ZtIPO323_016060.1	chr_1	4099053	4103524	---NA---	160	13.9214	1.14325	0.492681	2.32047	0.0203155	NA	IPO323_GA	IPO323_pH	ETH04	GA_vs_pH5	FALSE	Not significant	-	N	NA
ZtIPO323_016060.1	chr_1	4099053	4103524	---NA---	160	13.9214	0.744734	0.50343	1.47932	0.139054	0.307928	IPO323_SA	IPO323_pH	ETH04	SA_vs_pH5	FALSE	Not significant	-	N	NA
ZtIPO323_016060.1	chr_1	4099053	4103524	---NA---	160	13.9214	-0.0312664	0.52459	-0.0596016	0.952473	NA	IPO323_earlyH2O2	IPO323_S18C	ETH04	H2O2_early_vs_early_control	FALSE	Not significant	-	N	NA
ZtIPO323_016060.1	chr_1	4099053	4103524	---NA---	160	13.9214	0.861768	0.572518	1.50523	0.132266	0.225704	IPO323_H2O2	IPO323_18C	ETH04	H2O2_late_vs_control_late	FALSE	Not significant	-	N	NA
ZtIPO323_016050.1	chr_1	4099797	4102220	putative ferulic acid Esterase/Feruloyl esterase	547	559.014	0.746453	0.221778	3.36577	0.000763302	0.00346529	IPO323_pH	IPO323_18C	ETH04	GPL_pH5_vs_pH7	FALSE	Not significant	-	Y	NA
ZtIPO323_016050.1	chr_1	4099797	4102220	putative ferulic acid Esterase/Feruloyl esterase	547	559.014	0.263676	0.217993	1.20956	0.226447	0.559914	IPO323_GA	IPO323_pH	ETH04	GA_vs_pH5	FALSE	Not significant	-	Y	NA
ZtIPO323_016050.1	chr_1	4099797	4102220	putative ferulic acid Esterase/Feruloyl esterase	547	559.014	0.586894	0.217858	2.69393	0.00706154	0.0424423	IPO323_SA	IPO323_pH	ETH04	SA_vs_pH5	FALSE	Not significant	-	Y	NA
ZtIPO323_016050.1	chr_1	4099797	4102220	putative ferulic acid Esterase/Feruloyl esterase	547	559.014	-0.250935	0.235321	-1.06635	0.286266	0.755246	IPO323_earlyH2O2	IPO323_S18C	ETH04	H2O2_early_vs_early_control	FALSE	Not significant	-	Y	NA
ZtIPO323_016050.1	chr_1	4099797	4102220	putative ferulic acid Esterase/Feruloyl esterase	547	559.014	0.546787	0.239488	2.28315	0.0224218	0.0559387	IPO323_H2O2	IPO323_18C	ETH04	H2O2_late_vs_control_late	FALSE	Not significant	-	Y	NA
ZtIPO323_016070.1	chr_1	4104266	4107185	bZIP transcription factor like protein	668	55.6382	0.859011	0.634818	1.35316	0.176004	0.274511	IPO323_pH	IPO323_18C	ETH04	GPL_pH5_vs_pH7	FALSE	Not significant	F:GO:0003700	N	NA
ZtIPO323_016070.1	chr_1	4104266	4107185	bZIP transcription factor like protein	668	55.6382	-1.04814	0.622908	-1.68265	0.0924424	0.379149	IPO323_GA	IPO323_pH	ETH04	GA_vs_pH5	FALSE	Not significant	F:GO:0003700	N	NA
ZtIPO323_016070.1	chr_1	4104266	4107185	bZIP transcription factor like protein	668	55.6382	-2.35099	0.666969	-3.52489	0.000423656	0.00605216	IPO323_SA	IPO323_pH	ETH04	SA_vs_pH5	TRUE	Down-regulated	F:GO:0003700	N	NA
ZtIPO323_016070.1	chr_1	4104266	4107185	bZIP transcription factor like protein	668	55.6382	2.42625	0.949296	2.55584	0.0105932	0.269147	IPO323_earlyH2O2	IPO323_S18C	ETH04	H2O2_early_vs_early_control	FALSE	Not significant	F:GO:0003700	N	NA
ZtIPO323_016070.1	chr_1	4104266	4107185	bZIP transcription factor like protein	668	55.6382	3.31162	0.669615	4.94556	7.59236e-07	2.62964e-05	IPO323_H2O2	IPO323_18C	ETH04	H2O2_late_vs_control_late	TRUE	Up-regulated	F:GO:0003700	N	NA
ZtIPO323_016080.1	chr_1	4107142	4109270	HCP-like protein	393	229.085	1.01543	0.205205	4.94839	7.48302e-07	1.30866e-05	IPO323_pH	IPO323_18C	ETH04	GPL_pH5_vs_pH7	FALSE	Not significant	F:GO:0005515	N	NA
ZtIPO323_016080.1	chr_1	4107142	4109270	HCP-like protein	393	229.085	0.0545501	0.193962	0.281242	0.778525	0.920773	IPO323_GA	IPO323_pH	ETH04	GA_vs_pH5	FALSE	Not significant	F:GO:0005515	N	NA
ZtIPO323_016080.1	chr_1	4107142	4109270	HCP-like protein	393	229.085	0.0819461	0.194498	0.421322	0.67352	0.812444	IPO323_SA	IPO323_pH	ETH04	SA_vs_pH5	FALSE	Not significant	F:GO:0005515	N	NA
ZtIPO323_016080.1	chr_1	4107142	4109270	HCP-like protein	393	229.085	-0.104292	0.210778	-0.494794	0.620746	0.927883	IPO323_earlyH2O2	IPO323_S18C	ETH04	H2O2_early_vs_early_control	FALSE	Not significant	F:GO:0005515	N	NA
ZtIPO323_016080.1	chr_1	4107142	4109270	HCP-like protein	393	229.085	0.705967	0.221673	3.18472	0.00144894	0.00680452	IPO323_H2O2	IPO323_18C	ETH04	H2O2_late_vs_control_late	FALSE	Not significant	F:GO:0005515	N	NA
ZtIPO323_016090.1	chr_1	4109563	4111306	CCCH zinc finger protein	421	1651.35	-0.816791	0.511623	-1.59647	0.110384	0.190979	IPO323_pH	IPO323_18C	ETH04	GPL_pH5_vs_pH7	FALSE	Not significant	F:GO:0046872	N	NA
ZtIPO323_016090.1	chr_1	4109563	4111306	CCCH zinc finger protein	421	1651.35	-1.43892	0.511929	-2.81078	0.00494216	0.0989462	IPO323_GA	IPO323_pH	ETH04	GA_vs_pH5	FALSE	Not significant	F:GO:0046872	N	NA
ZtIPO323_016090.1	chr_1	4109563	4111306	CCCH zinc finger protein	421	1651.35	-2.28931	0.51243	-4.46755	7.91201e-06	0.000312182	IPO323_SA	IPO323_pH	ETH04	SA_vs_pH5	TRUE	Down-regulated	F:GO:0046872	N	NA
ZtIPO323_016090.1	chr_1	4109563	4111306	CCCH zinc finger protein	421	1651.35	0.314295	0.55455	0.566756	0.57088	0.918284	IPO323_earlyH2O2	IPO323_S18C	ETH04	H2O2_early_vs_early_control	FALSE	Not significant	F:GO:0046872	N	NA
ZtIPO323_016090.1	chr_1	4109563	4111306	CCCH zinc finger protein	421	1651.35	-1.23699	0.552704	-2.23807	0.0252167	0.0613741	IPO323_H2O2	IPO323_18C	ETH04	H2O2_late_vs_control_late	FALSE	Not significant	F:GO:0046872	N	NA
ZtIPO323_016100.1	chr_1	4111541	4112703	unnamed protein product	140	509.124	-0.97996	0.392002	-2.49989	0.0124234	0.0333516	IPO323_pH	IPO323_18C	ETH04	GPL_pH5_vs_pH7	FALSE	Not significant	-	N	NA
ZtIPO323_016100.1	chr_1	4111541	4112703	unnamed protein product	140	509.124	-1.04957	0.393417	-2.66783	0.00763422	0.121715	IPO323_GA	IPO323_pH	ETH04	GA_vs_pH5	FALSE	Not significant	-	N	NA
ZtIPO323_016100.1	chr_1	4111541	4112703	unnamed protein product	140	509.124	-1.38744	0.39447	-3.51722	0.000436097	0.00615507	IPO323_SA	IPO323_pH	ETH04	SA_vs_pH5	FALSE	Not significant	-	N	NA
ZtIPO323_016100.1	chr_1	4111541	4112703	unnamed protein product	140	509.124	-0.188081	0.423762	-0.443836	0.657161	0.935734	IPO323_earlyH2O2	IPO323_S18C	ETH04	H2O2_early_vs_early_control	FALSE	Not significant	-	N	NA
ZtIPO323_016100.1	chr_1	4111541	4112703	unnamed protein product	140	509.124	-1.19491	0.423829	-2.81931	0.00481275	0.016796	IPO323_H2O2	IPO323_18C	ETH04	H2O2_late_vs_control_late	FALSE	Not significant	-	N	NA
ZtIPO323_016110.1	chr_1	4112877	4115795	Pre-mRNA-splicing factor prp46	510	1061.53	-0.869191	0.376392	-2.30927	0.0209286	0.0508845	IPO323_pH	IPO323_18C	ETH04	GPL_pH5_vs_pH7	FALSE	Not significant	F:GO:0005515	N	NA
ZtIPO323_016110.1	chr_1	4112877	4115795	Pre-mRNA-splicing factor prp46	510	1061.53	-1.10451	0.37705	-2.92935	0.00339667	0.0809375	IPO323_GA	IPO323_pH	ETH04	GA_vs_pH5	FALSE	Not significant	F:GO:0005515	N	NA
ZtIPO323_016110.1	chr_1	4112877	4115795	Pre-mRNA-splicing factor prp46	510	1061.53	-1.05179	0.37717	-2.78863	0.00529313	0.0350064	IPO323_SA	IPO323_pH	ETH04	SA_vs_pH5	FALSE	Not significant	F:GO:0005515	N	NA
ZtIPO323_016110.1	chr_1	4112877	4115795	Pre-mRNA-splicing factor prp46	510	1061.53	-0.199681	0.407434	-0.490094	0.624067	0.927883	IPO323_earlyH2O2	IPO323_S18C	ETH04	H2O2_early_vs_early_control	FALSE	Not significant	F:GO:0005515	N	NA
ZtIPO323_016110.1	chr_1	4112877	4115795	Pre-mRNA-splicing factor prp46	510	1061.53	-1.03039	0.40667	-2.53373	0.0112855	0.0326014	IPO323_H2O2	IPO323_18C	ETH04	H2O2_late_vs_control_late	FALSE	Not significant	F:GO:0005515	N	NA
ZtIPO323_016120.1	chr_1	4114538	4116993	origin of replication binding protein	759	174.591	-0.556609	0.241026	-2.30933	0.0209253	0.0508845	IPO323_pH	IPO323_18C	ETH04	GPL_pH5_vs_pH7	FALSE	Not significant	F:GO:0003682; F:GO:0005524; F:GO:0016887	N	NA
ZtIPO323_016120.1	chr_1	4114538	4116993	origin of replication binding protein	759	174.591	0.139464	0.239473	0.58238	0.560311	0.81899	IPO323_GA	IPO323_pH	ETH04	GA_vs_pH5	FALSE	Not significant	F:GO:0003682; F:GO:0005524; F:GO:0016887	N	NA
ZtIPO323_016120.1	chr_1	4114538	4116993	origin of replication binding protein	759	174.591	0.131963	0.24037	0.548998	0.583007	0.749664	IPO323_SA	IPO323_pH	ETH04	SA_vs_pH5	FALSE	Not significant	F:GO:0003682; F:GO:0005524; F:GO:0016887	N	NA
ZtIPO323_016120.1	chr_1	4114538	4116993	origin of replication binding protein	759	174.591	-0.337975	0.257921	-1.31038	0.190068	0.685199	IPO323_earlyH2O2	IPO323_S18C	ETH04	H2O2_early_vs_early_control	FALSE	Not significant	F:GO:0003682; F:GO:0005524; F:GO:0016887	N	NA
ZtIPO323_016120.1	chr_1	4114538	4116993	origin of replication binding protein	759	174.591	-0.586981	0.260729	-2.25131	0.0243661	0.0597362	IPO323_H2O2	IPO323_18C	ETH04	H2O2_late_vs_control_late	FALSE	Not significant	F:GO:0003682; F:GO:0005524; F:GO:0016887	N	NA
ZtIPO323_016130.1	chr_1	4117668	4120011	unnamed protein product	746	20.3145	-0.736768	0.4507	-1.63472	0.102108	0.180522	IPO323_pH	IPO323_18C	ETH04	GPL_pH5_vs_pH7	FALSE	Not significant	-	N	NA
ZtIPO323_016130.1	chr_1	4117668	4120011	unnamed protein product	746	20.3145	0.49471	0.437298	1.13129	0.257933	0.594583	IPO323_GA	IPO323_pH	ETH04	GA_vs_pH5	FALSE	Not significant	-	N	NA
ZtIPO323_016130.1	chr_1	4117668	4120011	unnamed protein product	746	20.3145	1.1274	0.42848	2.63116	0.00850948	0.0485865	IPO323_SA	IPO323_pH	ETH04	SA_vs_pH5	FALSE	Not significant	-	N	NA
ZtIPO323_016130.1	chr_1	4117668	4120011	unnamed protein product	746	20.3145	-0.35148	0.481448	-0.730048	0.465361	NA	IPO323_earlyH2O2	IPO323_S18C	ETH04	H2O2_early_vs_early_control	FALSE	Not significant	-	N	NA
ZtIPO323_016130.1	chr_1	4117668	4120011	unnamed protein product	746	20.3145	-0.589364	0.48363	-1.21863	0.222986	0.337743	IPO323_H2O2	IPO323_18C	ETH04	H2O2_late_vs_control_late	FALSE	Not significant	-	N	NA
ZtIPO323_016140.1	chr_1	4120329	4121781	hypothetical protein TI39_contig307g00055	272	1126.23	0.557786	0.183756	3.03547	0.00240159	0.00883256	IPO323_pH	IPO323_18C	ETH04	GPL_pH5_vs_pH7	FALSE	Not significant	-	Y	NA
ZtIPO323_016140.1	chr_1	4120329	4121781	hypothetical protein TI39_contig307g00055	272	1126.23	-0.0350243	0.182062	-0.192375	0.847448	0.94744	IPO323_GA	IPO323_pH	ETH04	GA_vs_pH5	FALSE	Not significant	-	Y	NA
ZtIPO323_016140.1	chr_1	4120329	4121781	hypothetical protein TI39_contig307g00055	272	1126.23	0.117097	0.182088	0.643083	0.52017	0.701092	IPO323_SA	IPO323_pH	ETH04	SA_vs_pH5	FALSE	Not significant	-	Y	NA
ZtIPO323_016140.1	chr_1	4120329	4121781	hypothetical protein TI39_contig307g00055	272	1126.23	0.00733492	0.196481	0.0373314	0.970221	0.995442	IPO323_earlyH2O2	IPO323_S18C	ETH04	H2O2_early_vs_early_control	FALSE	Not significant	-	Y	NA
ZtIPO323_016140.1	chr_1	4120329	4121781	hypothetical protein TI39_contig307g00055	272	1126.23	0.527962	0.198333	2.66199	0.00776794	0.0244048	IPO323_H2O2	IPO323_18C	ETH04	H2O2_late_vs_control_late	FALSE	Not significant	-	Y	NA
ZtIPO323_016150.1	chr_1	4121672	4122455	RNA-binding domain-containing protein	148	163.518	0.929663	0.247604	3.75464	0.00017359	0.00103991	IPO323_pH	IPO323_18C	ETH04	GPL_pH5_vs_pH7	FALSE	Not significant	F:GO:0003676	N	NA
ZtIPO323_016150.1	chr_1	4121672	4122455	RNA-binding domain-containing protein	148	163.518	-0.298082	0.236324	-1.26132	0.207192	0.537722	IPO323_GA	IPO323_pH	ETH04	GA_vs_pH5	FALSE	Not significant	F:GO:0003676	N	NA
ZtIPO323_016150.1	chr_1	4121672	4122455	RNA-binding domain-containing protein	148	163.518	-0.0875298	0.236179	-0.370608	0.71093	0.83663	IPO323_SA	IPO323_pH	ETH04	SA_vs_pH5	FALSE	Not significant	F:GO:0003676	N	NA
ZtIPO323_016150.1	chr_1	4121672	4122455	RNA-binding domain-containing protein	148	163.518	-0.360693	0.252862	-1.42644	0.153741	0.645027	IPO323_earlyH2O2	IPO323_S18C	ETH04	H2O2_early_vs_early_control	FALSE	Not significant	F:GO:0003676	N	NA
ZtIPO323_016150.1	chr_1	4121672	4122455	RNA-binding domain-containing protein	148	163.518	1.01277	0.265747	3.81102	0.000138393	0.00113409	IPO323_H2O2	IPO323_18C	ETH04	H2O2_late_vs_control_late	FALSE	Not significant	F:GO:0003676	N	NA
ZtIPO323_016160.1	chr_1	4122568	4126728	Protein transport protein sec31	1275	1289.93	0.786983	0.153819	5.1163	3.11586e-07	6.5515e-06	IPO323_pH	IPO323_18C	ETH04	GPL_pH5_vs_pH7	FALSE	Not significant	F:GO:0005515	N	NA
ZtIPO323_016160.1	chr_1	4122568	4126728	Protein transport protein sec31	1275	1289.93	0.0489377	0.151646	0.322709	0.746916	0.908891	IPO323_GA	IPO323_pH	ETH04	GA_vs_pH5	FALSE	Not significant	F:GO:0005515	N	NA
ZtIPO323_016160.1	chr_1	4122568	4126728	Protein transport protein sec31	1275	1289.93	-0.00736197	0.15186	-0.0484788	0.961335	0.980353	IPO323_SA	IPO323_pH	ETH04	SA_vs_pH5	FALSE	Not significant	F:GO:0005515	N	NA
ZtIPO323_016160.1	chr_1	4122568	4126728	Protein transport protein sec31	1275	1289.93	-0.00596875	0.163671	-0.0364679	0.970909	0.995442	IPO323_earlyH2O2	IPO323_S18C	ETH04	H2O2_early_vs_early_control	FALSE	Not significant	F:GO:0005515	N	NA
ZtIPO323_016160.1	chr_1	4122568	4126728	Protein transport protein sec31	1275	1289.93	0.771143	0.165887	4.64859	3.34208e-06	7.55947e-05	IPO323_H2O2	IPO323_18C	ETH04	H2O2_late_vs_control_late	FALSE	Not significant	F:GO:0005515	N	NA
ZtIPO323_016170.1	chr_1	4128440	4131729	General transcriptional corepressor ssn6	883	958.017	-0.945656	0.180347	-5.24355	1.57518e-07	3.78516e-06	IPO323_pH	IPO323_18C	ETH04	GPL_pH5_vs_pH7	FALSE	Not significant	F:GO:0005515	N	NA
ZtIPO323_016170.1	chr_1	4128440	4131729	General transcriptional corepressor ssn6	883	958.017	0.293109	0.18025	1.62613	0.103923	0.397259	IPO323_GA	IPO323_pH	ETH04	GA_vs_pH5	FALSE	Not significant	F:GO:0005515	N	NA
ZtIPO323_016170.1	chr_1	4128440	4131729	General transcriptional corepressor ssn6	883	958.017	0.0476486	0.180741	0.263629	0.792066	0.886747	IPO323_SA	IPO323_pH	ETH04	SA_vs_pH5	FALSE	Not significant	F:GO:0005515	N	NA
ZtIPO323_016170.1	chr_1	4128440	4131729	General transcriptional corepressor ssn6	883	958.017	-0.187635	0.195172	-0.961385	0.336359	0.791406	IPO323_earlyH2O2	IPO323_S18C	ETH04	H2O2_early_vs_early_control	FALSE	Not significant	F:GO:0005515	N	NA
ZtIPO323_016170.1	chr_1	4128440	4131729	General transcriptional corepressor ssn6	883	958.017	-0.267561	0.194109	-1.37841	0.168077	0.27119	IPO323_H2O2	IPO323_18C	ETH04	H2O2_late_vs_control_late	FALSE	Not significant	F:GO:0005515	N	NA
ZtIPO323_016180.1	chr_1	4131883	4133190	NAD(P)-binding protein	254	456.212	1.60536	0.29595	5.42443	5.81411e-08	1.68162e-06	IPO323_pH	IPO323_18C	ETH04	GPL_pH5_vs_pH7	TRUE	Up-regulated	F:GO:0016491	N	NA
ZtIPO323_016180.1	chr_1	4131883	4133190	NAD(P)-binding protein	254	456.212	0.210723	0.290462	0.725475	0.46816	0.757005	IPO323_GA	IPO323_pH	ETH04	GA_vs_pH5	FALSE	Not significant	F:GO:0016491	N	NA
ZtIPO323_016180.1	chr_1	4131883	4133190	NAD(P)-binding protein	254	456.212	0.623923	0.290295	2.14927	0.0316129	0.118412	IPO323_SA	IPO323_pH	ETH04	SA_vs_pH5	FALSE	Not significant	F:GO:0016491	N	NA
ZtIPO323_016180.1	chr_1	4131883	4133190	NAD(P)-binding protein	254	456.212	-0.28853	0.314548	-0.917286	0.358993	0.806015	IPO323_earlyH2O2	IPO323_S18C	ETH04	H2O2_early_vs_early_control	FALSE	Not significant	F:GO:0016491	N	NA
ZtIPO323_016180.1	chr_1	4131883	4133190	NAD(P)-binding protein	254	456.212	0.144891	0.3219	0.450113	0.652629	0.762337	IPO323_H2O2	IPO323_18C	ETH04	H2O2_late_vs_control_late	FALSE	Not significant	F:GO:0016491	N	NA
ZtIPO323_016190.1	chr_1	4136660	4139754	uncharacterized protein MYCGRDRAFT_107474	854	523.488	-1.90662	0.331214	-5.75647	8.58936e-09	3.9077e-07	IPO323_pH	IPO323_18C	ETH04	GPL_pH5_vs_pH7	TRUE	Down-regulated	F:GO:0008270	N	NA
ZtIPO323_016190.1	chr_1	4136660	4139754	uncharacterized protein MYCGRDRAFT_107474	854	523.488	0.195827	0.332183	0.589515	0.555516	0.817346	IPO323_GA	IPO323_pH	ETH04	GA_vs_pH5	FALSE	Not significant	F:GO:0008270	N	NA
ZtIPO323_016190.1	chr_1	4136660	4139754	uncharacterized protein MYCGRDRAFT_107474	854	523.488	-0.801647	0.334744	-2.3948	0.0166293	0.0767469	IPO323_SA	IPO323_pH	ETH04	SA_vs_pH5	FALSE	Not significant	F:GO:0008270	N	NA
ZtIPO323_016190.1	chr_1	4136660	4139754	uncharacterized protein MYCGRDRAFT_107474	854	523.488	-0.241128	0.357956	-0.673623	0.500551	0.886056	IPO323_earlyH2O2	IPO323_S18C	ETH04	H2O2_early_vs_early_control	FALSE	Not significant	F:GO:0008270	N	NA
ZtIPO323_016190.1	chr_1	4136660	4139754	uncharacterized protein MYCGRDRAFT_107474	854	523.488	-0.778831	0.356465	-2.18487	0.0288981	0.0681388	IPO323_H2O2	IPO323_18C	ETH04	H2O2_late_vs_control_late	FALSE	Not significant	F:GO:0008270	N	NA
ZtIPO323_016200.1	chr_1	4139822	4141313	unnamed protein product	294	113.179	0.685971	0.323889	2.11792	0.0341816	0.0754842	IPO323_pH	IPO323_18C	ETH04	GPL_pH5_vs_pH7	FALSE	Not significant	-	Y	NA
ZtIPO323_016200.1	chr_1	4139822	4141313	unnamed protein product	294	113.179	0.0695739	0.310075	0.224378	0.822464	0.937277	IPO323_GA	IPO323_pH	ETH04	GA_vs_pH5	FALSE	Not significant	-	Y	NA
ZtIPO323_016200.1	chr_1	4139822	4141313	unnamed protein product	294	113.179	0.433049	0.30917	1.40068	0.161309	0.339062	IPO323_SA	IPO323_pH	ETH04	SA_vs_pH5	FALSE	Not significant	-	Y	NA
ZtIPO323_016200.1	chr_1	4139822	4141313	unnamed protein product	294	113.179	0.588454	0.328934	1.78897	0.0736191	0.536232	IPO323_earlyH2O2	IPO323_S18C	ETH04	H2O2_early_vs_early_control	FALSE	Not significant	-	Y	NA
ZtIPO323_016200.1	chr_1	4139822	4141313	unnamed protein product	294	113.179	1.59263	0.343584	4.63534	3.56349e-06	7.95209e-05	IPO323_H2O2	IPO323_18C	ETH04	H2O2_late_vs_control_late	TRUE	Up-regulated	-	Y	NA
ZtIPO323_016210.1	chr_1	4142451	4143833	phosphoglycerate mutase-like protein	330	598.182	-0.933234	0.258493	-3.61029	0.000305856	0.00165191	IPO323_pH	IPO323_18C	ETH04	GPL_pH5_vs_pH7	FALSE	Not significant	F:GO:0003824	N	NA
ZtIPO323_016210.1	chr_1	4142451	4143833	phosphoglycerate mutase-like protein	330	598.182	-0.415517	0.259444	-1.60156	0.109252	0.405189	IPO323_GA	IPO323_pH	ETH04	GA_vs_pH5	FALSE	Not significant	F:GO:0003824	N	NA
ZtIPO323_016210.1	chr_1	4142451	4143833	phosphoglycerate mutase-like protein	330	598.182	0.123201	0.258836	0.47598	0.634089	0.787805	IPO323_SA	IPO323_pH	ETH04	SA_vs_pH5	FALSE	Not significant	F:GO:0003824	N	NA
ZtIPO323_016210.1	chr_1	4142451	4143833	phosphoglycerate mutase-like protein	330	598.182	-0.355759	0.277066	-1.28402	0.199134	0.693755	IPO323_earlyH2O2	IPO323_S18C	ETH04	H2O2_early_vs_early_control	FALSE	Not significant	F:GO:0003824	N	NA
ZtIPO323_016210.1	chr_1	4142451	4143833	phosphoglycerate mutase-like protein	330	598.182	-0.89004	0.279305	-3.18662	0.00143945	0.00676539	IPO323_H2O2	IPO323_18C	ETH04	H2O2_late_vs_control_late	FALSE	Not significant	F:GO:0003824	N	NA
ZtIPO323_016220.1	chr_1	4144093	4145443	unnamed protein product	234	8.42687	-1.55876	0.713741	-2.18393	0.0289674	0.0660106	IPO323_pH	IPO323_18C	ETH04	GPL_pH5_vs_pH7	FALSE	Not significant	-	N	NA
ZtIPO323_016220.1	chr_1	4144093	4145443	unnamed protein product	234	8.42687	0.0971705	0.734782	0.132244	0.894791	NA	IPO323_GA	IPO323_pH	ETH04	GA_vs_pH5	FALSE	Not significant	-	N	NA
ZtIPO323_016220.1	chr_1	4144093	4145443	unnamed protein product	234	8.42687	-0.226487	0.756379	-0.299435	0.764608	0.870159	IPO323_SA	IPO323_pH	ETH04	SA_vs_pH5	FALSE	Not significant	-	N	NA
ZtIPO323_016220.1	chr_1	4144093	4145443	unnamed protein product	234	8.42687	0.27824	0.742834	0.374566	0.707984	NA	IPO323_earlyH2O2	IPO323_S18C	ETH04	H2O2_early_vs_early_control	FALSE	Not significant	-	N	NA
ZtIPO323_016220.1	chr_1	4144093	4145443	unnamed protein product	234	8.42687	-3.06294	0.912073	-3.35822	0.000784449	0.00424458	IPO323_H2O2	IPO323_18C	ETH04	H2O2_late_vs_control_late	TRUE	Down-regulated	-	N	NA
ZtIPO323_016230.1	chr_1	4145398	4146402	unnamed protein product	335	22.8875	-1.20862	0.509147	-2.37381	0.0176054	0.0443744	IPO323_pH	IPO323_18C	ETH04	GPL_pH5_vs_pH7	FALSE	Not significant	-	N	NA
ZtIPO323_016230.1	chr_1	4145398	4146402	unnamed protein product	335	22.8875	-0.310207	0.521496	-0.594841	0.55195	0.816	IPO323_GA	IPO323_pH	ETH04	GA_vs_pH5	FALSE	Not significant	-	N	NA
ZtIPO323_016230.1	chr_1	4145398	4146402	unnamed protein product	335	22.8875	-0.0215874	0.51935	-0.0415661	0.966845	0.982679	IPO323_SA	IPO323_pH	ETH04	SA_vs_pH5	FALSE	Not significant	-	N	NA
ZtIPO323_016230.1	chr_1	4145398	4146402	unnamed protein product	335	22.8875	0.0355074	0.54461	0.0651978	0.948016	NA	IPO323_earlyH2O2	IPO323_S18C	ETH04	H2O2_early_vs_early_control	FALSE	Not significant	-	N	NA
ZtIPO323_016230.1	chr_1	4145398	4146402	unnamed protein product	335	22.8875	-1.84242	0.569971	-3.23248	0.00122723	0.00600079	IPO323_H2O2	IPO323_18C	ETH04	H2O2_late_vs_control_late	TRUE	Down-regulated	-	N	NA
ZtIPO323_016240.1	chr_1	4146644	4148591	MRG-domain-containing protein	311	239.591	1.84945	0.333444	5.5465	2.9145e-08	9.93574e-07	IPO323_pH	IPO323_18C	ETH04	GPL_pH5_vs_pH7	TRUE	Up-regulated	C:GO:0005634; P:GO:0006325	N	NA
ZtIPO323_016240.1	chr_1	4146644	4148591	MRG-domain-containing protein	311	239.591	-0.352495	0.324691	-1.08563	0.277641	0.606732	IPO323_GA	IPO323_pH	ETH04	GA_vs_pH5	FALSE	Not significant	C:GO:0005634; P:GO:0006325	N	NA
ZtIPO323_016240.1	chr_1	4146644	4148591	MRG-domain-containing protein	311	239.591	0.0558976	0.324354	0.172335	0.863174	0.926361	IPO323_SA	IPO323_pH	ETH04	SA_vs_pH5	FALSE	Not significant	C:GO:0005634; P:GO:0006325	N	NA
ZtIPO323_016240.1	chr_1	4146644	4148591	MRG-domain-containing protein	311	239.591	-0.205317	0.355659	-0.577287	0.563746	0.914927	IPO323_earlyH2O2	IPO323_S18C	ETH04	H2O2_early_vs_early_control	FALSE	Not significant	C:GO:0005634; P:GO:0006325	N	NA
ZtIPO323_016240.1	chr_1	4146644	4148591	MRG-domain-containing protein	311	239.591	1.4853	0.359556	4.13092	3.61312e-05	0.000421161	IPO323_H2O2	IPO323_18C	ETH04	H2O2_late_vs_control_late	FALSE	Not significant	C:GO:0005634; P:GO:0006325	N	NA
ZtIPO323_016250.1	chr_1	4148760	4151203	DNA binding protein SART-1	655	441.828	-0.265603	0.167868	-1.58222	0.1136	0.194766	IPO323_pH	IPO323_18C	ETH04	GPL_pH5_vs_pH7	FALSE	Not significant	-	N	NA
ZtIPO323_016250.1	chr_1	4148760	4151203	DNA binding protein SART-1	655	441.828	-0.152387	0.167033	-0.912315	0.361603	0.679266	IPO323_GA	IPO323_pH	ETH04	GA_vs_pH5	FALSE	Not significant	-	N	NA
ZtIPO323_016250.1	chr_1	4148760	4151203	DNA binding protein SART-1	655	441.828	0.0468095	0.167023	0.280258	0.77928	0.878821	IPO323_SA	IPO323_pH	ETH04	SA_vs_pH5	FALSE	Not significant	-	N	NA
ZtIPO323_016250.1	chr_1	4148760	4151203	DNA binding protein SART-1	655	441.828	-0.143474	0.180375	-0.795419	0.42637	0.85142	IPO323_earlyH2O2	IPO323_S18C	ETH04	H2O2_early_vs_early_control	FALSE	Not significant	-	N	NA
ZtIPO323_016250.1	chr_1	4148760	4151203	DNA binding protein SART-1	655	441.828	-0.34338	0.181507	-1.89183	0.0585138	0.119087	IPO323_H2O2	IPO323_18C	ETH04	H2O2_late_vs_control_late	FALSE	Not significant	-	N	NA
ZtIPO323_016260.1	chr_1	4151788	4152804	MFS transporter like protein	339	34.9437	-2.02229	0.53759	-3.76176	0.00016872	0.00101598	IPO323_pH	IPO323_18C	ETH04	GPL_pH5_vs_pH7	TRUE	Down-regulated	F:GO:0022857; P:GO:0055085	N	NA
ZtIPO323_016260.1	chr_1	4151788	4152804	MFS transporter like protein	339	34.9437	0.422038	0.543186	0.776968	0.437178	0.737245	IPO323_GA	IPO323_pH	ETH04	GA_vs_pH5	FALSE	Not significant	F:GO:0022857; P:GO:0055085	N	NA
ZtIPO323_016260.1	chr_1	4151788	4152804	MFS transporter like protein	339	34.9437	0.392018	0.545195	0.719041	0.472116	0.662804	IPO323_SA	IPO323_pH	ETH04	SA_vs_pH5	FALSE	Not significant	F:GO:0022857; P:GO:0055085	N	NA
ZtIPO323_016260.1	chr_1	4151788	4152804	MFS transporter like protein	339	34.9437	-1.13741	0.588025	-1.9343	0.0530768	0.484584	IPO323_earlyH2O2	IPO323_S18C	ETH04	H2O2_early_vs_early_control	FALSE	Not significant	F:GO:0022857; P:GO:0055085	N	NA
ZtIPO323_016260.1	chr_1	4151788	4152804	MFS transporter like protein	339	34.9437	-1.65493	0.578342	-2.86151	0.00421628	0.015164	IPO323_H2O2	IPO323_18C	ETH04	H2O2_late_vs_control_late	TRUE	Down-regulated	F:GO:0022857; P:GO:0055085	N	NA
ZtIPO323_016270.1	chr_1	4152826	4157744	unnamed protein product	1415	925.37	-0.497326	0.219025	-2.27064	0.0231691	0.0552084	IPO323_pH	IPO323_18C	ETH04	GPL_pH5_vs_pH7	FALSE	Not significant	F:GO:0005515	N	NA
ZtIPO323_016270.1	chr_1	4152826	4157744	unnamed protein product	1415	925.37	0.178841	0.218652	0.817926	0.413399	0.720947	IPO323_GA	IPO323_pH	ETH04	GA_vs_pH5	FALSE	Not significant	F:GO:0005515	N	NA
ZtIPO323_016270.1	chr_1	4152826	4157744	unnamed protein product	1415	925.37	0.144072	0.218842	0.658336	0.510323	0.693522	IPO323_SA	IPO323_pH	ETH04	SA_vs_pH5	FALSE	Not significant	F:GO:0005515	N	NA
ZtIPO323_016270.1	chr_1	4152826	4157744	unnamed protein product	1415	925.37	-0.35199	0.236173	-1.4904	0.13612	0.624511	IPO323_earlyH2O2	IPO323_S18C	ETH04	H2O2_early_vs_early_control	FALSE	Not significant	F:GO:0005515	N	NA
ZtIPO323_016270.1	chr_1	4152826	4157744	unnamed protein product	1415	925.37	-0.617845	0.236732	-2.60989	0.0090572	0.0274711	IPO323_H2O2	IPO323_18C	ETH04	H2O2_late_vs_control_late	FALSE	Not significant	F:GO:0005515	N	NA
ZtIPO323_016280.1	chr_1	4157906	4160826	Drebrin-like protein	798	1544.1	1.03327	0.248145	4.16397	3.1276e-05	0.000257624	IPO323_pH	IPO323_18C	ETH04	GPL_pH5_vs_pH7	FALSE	Not significant	F:GO:0003779	N	NA
ZtIPO323_016280.1	chr_1	4157906	4160826	Drebrin-like protein	798	1544.1	0.24271	0.246802	0.983421	0.3254	0.646875	IPO323_GA	IPO323_pH	ETH04	GA_vs_pH5	FALSE	Not significant	F:GO:0003779	N	NA
ZtIPO323_016280.1	chr_1	4157906	4160826	Drebrin-like protein	798	1544.1	0.318965	0.246841	1.29219	0.196292	0.384993	IPO323_SA	IPO323_pH	ETH04	SA_vs_pH5	FALSE	Not significant	F:GO:0003779	N	NA
ZtIPO323_016280.1	chr_1	4157906	4160826	Drebrin-like protein	798	1544.1	-0.19208	0.266822	-0.719883	0.471597	0.874705	IPO323_earlyH2O2	IPO323_S18C	ETH04	H2O2_early_vs_early_control	FALSE	Not significant	F:GO:0003779	N	NA
ZtIPO323_016280.1	chr_1	4157906	4160826	Drebrin-like protein	798	1544.1	0.848628	0.267951	3.16711	0.00153964	0.00712747	IPO323_H2O2	IPO323_18C	ETH04	H2O2_late_vs_control_late	FALSE	Not significant	F:GO:0003779	N	NA
ZtIPO323_016290.1	chr_1	4161024	4165083	protein kinase	1057	693.904	0.284516	0.216639	1.31332	0.189076	0.289847	IPO323_pH	IPO323_18C	ETH04	GPL_pH5_vs_pH7	FALSE	Not significant	F:GO:0004672; F:GO:0005515; F:GO:0005524; P:GO:0006468	N	NA
ZtIPO323_016290.1	chr_1	4161024	4165083	protein kinase	1057	693.904	0.150222	0.214266	0.701101	0.48324	0.768126	IPO323_GA	IPO323_pH	ETH04	GA_vs_pH5	FALSE	Not significant	F:GO:0004672; F:GO:0005515; F:GO:0005524; P:GO:0006468	N	NA
ZtIPO323_016290.1	chr_1	4161024	4165083	protein kinase	1057	693.904	0.231556	0.214427	1.07988	0.280194	0.483989	IPO323_SA	IPO323_pH	ETH04	SA_vs_pH5	FALSE	Not significant	F:GO:0004672; F:GO:0005515; F:GO:0005524; P:GO:0006468	N	NA
ZtIPO323_016290.1	chr_1	4161024	4165083	protein kinase	1057	693.904	0.00315445	0.230591	0.0136798	0.989085	0.998152	IPO323_earlyH2O2	IPO323_S18C	ETH04	H2O2_early_vs_early_control	FALSE	Not significant	F:GO:0004672; F:GO:0005515; F:GO:0005524; P:GO:0006468	N	NA
ZtIPO323_016290.1	chr_1	4161024	4165083	protein kinase	1057	693.904	1.00479	0.232726	4.31748	1.57819e-05	0.000228649	IPO323_H2O2	IPO323_18C	ETH04	H2O2_late_vs_control_late	FALSE	Not significant	F:GO:0004672; F:GO:0005515; F:GO:0005524; P:GO:0006468	N	NA
ZtIPO323_016300.1	chr_1	4164899	4166767	d-aminopeptidase like protein	561	439.158	0.903183	0.352943	2.55901	0.0104972	0.029223	IPO323_pH	IPO323_18C	ETH04	GPL_pH5_vs_pH7	FALSE	Not significant	F:GO:0004177	N	NA
ZtIPO323_016300.1	chr_1	4164899	4166767	d-aminopeptidase like protein	561	439.158	0.299242	0.34991	0.855199	0.392441	0.703278	IPO323_GA	IPO323_pH	ETH04	GA_vs_pH5	FALSE	Not significant	F:GO:0004177	N	NA
ZtIPO323_016300.1	chr_1	4164899	4166767	d-aminopeptidase like protein	561	439.158	-1.0341	0.351903	-2.9386	0.00329699	0.0251035	IPO323_SA	IPO323_pH	ETH04	SA_vs_pH5	FALSE	Not significant	F:GO:0004177	N	NA
ZtIPO323_016300.1	chr_1	4164899	4166767	d-aminopeptidase like protein	561	439.158	0.647004	0.381761	1.69479	0.0901159	0.557543	IPO323_earlyH2O2	IPO323_S18C	ETH04	H2O2_early_vs_early_control	FALSE	Not significant	F:GO:0004177	N	NA
ZtIPO323_016300.1	chr_1	4164899	4166767	d-aminopeptidase like protein	561	439.158	1.82309	0.380077	4.79665	1.6134e-06	4.41528e-05	IPO323_H2O2	IPO323_18C	ETH04	H2O2_late_vs_control_late	TRUE	Up-regulated	F:GO:0004177	N	NA
ZtIPO323_016310.1	chr_1	4166996	4167942	unnamed protein product	69	2363.49	-0.950238	0.393028	-2.41773	0.0156175	0.0401235	IPO323_pH	IPO323_18C	ETH04	GPL_pH5_vs_pH7	FALSE	Not significant	-	Y	Effector
ZtIPO323_016310.1	chr_1	4166996	4167942	unnamed protein product	69	2363.49	-0.896924	0.393338	-2.28029	0.0225907	0.199526	IPO323_GA	IPO323_pH	ETH04	GA_vs_pH5	FALSE	Not significant	-	Y	Effector
ZtIPO323_016310.1	chr_1	4166996	4167942	unnamed protein product	69	2363.49	-0.983533	0.393488	-2.49952	0.012436	0.063262	IPO323_SA	IPO323_pH	ETH04	SA_vs_pH5	FALSE	Not significant	-	Y	Effector
ZtIPO323_016310.1	chr_1	4166996	4167942	unnamed protein product	69	2363.49	0.115103	0.424284	0.271289	0.786169	0.965194	IPO323_earlyH2O2	IPO323_S18C	ETH04	H2O2_early_vs_early_control	FALSE	Not significant	-	Y	Effector
ZtIPO323_016310.1	chr_1	4166996	4167942	unnamed protein product	69	2363.49	-1.05544	0.424591	-2.48578	0.0129269	0.0361954	IPO323_H2O2	IPO323_18C	ETH04	H2O2_late_vs_control_late	FALSE	Not significant	-	Y	Effector
ZtIPO323_016320.1	chr_1	4178940	4179705	---NA---	68	18.8023	-0.62117	0.543757	-1.14237	0.253302	0.363885	IPO323_pH	IPO323_18C	ETH04	GPL_pH5_vs_pH7	FALSE	Not significant	-	N	NA
ZtIPO323_016320.1	chr_1	4178940	4179705	---NA---	68	18.8023	-0.175961	0.544782	-0.322993	0.7467	0.908891	IPO323_GA	IPO323_pH	ETH04	GA_vs_pH5	FALSE	Not significant	-	N	NA
ZtIPO323_016320.1	chr_1	4178940	4179705	---NA---	68	18.8023	-0.50913	0.556585	-0.914739	0.360329	0.564031	IPO323_SA	IPO323_pH	ETH04	SA_vs_pH5	FALSE	Not significant	-	N	NA
ZtIPO323_016320.1	chr_1	4178940	4179705	---NA---	68	18.8023	-0.988491	0.668559	-1.47854	0.139263	NA	IPO323_earlyH2O2	IPO323_S18C	ETH04	H2O2_early_vs_early_control	FALSE	Not significant	-	N	NA
ZtIPO323_016320.1	chr_1	4178940	4179705	---NA---	68	18.8023	-1.27198	0.606118	-2.09857	0.035855	0.0807436	IPO323_H2O2	IPO323_18C	ETH04	H2O2_late_vs_control_late	FALSE	Not significant	-	N	NA
ZtIPO323_016330.1	chr_1	4179738	4181832	subtilisin-like protein	436	138.751	-0.415261	0.354722	-1.17067	0.241733	0.351692	IPO323_pH	IPO323_18C	ETH04	GPL_pH5_vs_pH7	FALSE	Not significant	F:GO:0008236; P:GO:0006508	Y	NA
ZtIPO323_016330.1	chr_1	4179738	4181832	subtilisin-like protein	436	138.751	-0.519179	0.35538	-1.46091	0.144039	0.460124	IPO323_GA	IPO323_pH	ETH04	GA_vs_pH5	FALSE	Not significant	F:GO:0008236; P:GO:0006508	Y	NA
ZtIPO323_016330.1	chr_1	4179738	4181832	subtilisin-like protein	436	138.751	-0.839862	0.357727	-2.34778	0.0188859	0.0833918	IPO323_SA	IPO323_pH	ETH04	SA_vs_pH5	FALSE	Not significant	F:GO:0008236; P:GO:0006508	Y	NA
ZtIPO323_016330.1	chr_1	4179738	4181832	subtilisin-like protein	436	138.751	0.917859	0.392849	2.33641	0.0194696	0.337789	IPO323_earlyH2O2	IPO323_S18C	ETH04	H2O2_early_vs_early_control	FALSE	Not significant	F:GO:0008236; P:GO:0006508	Y	NA
ZtIPO323_016330.1	chr_1	4179738	4181832	subtilisin-like protein	436	138.751	-0.605803	0.383936	-1.57787	0.114595	0.201709	IPO323_H2O2	IPO323_18C	ETH04	H2O2_late_vs_control_late	FALSE	Not significant	F:GO:0008236; P:GO:0006508	Y	NA
ZtIPO323_016340.1	chr_1	4181954	4183621	unnamed protein product	404	635.848	-1.01342	0.35497	-2.85495	0.0043043	0.0140757	IPO323_pH	IPO323_18C	ETH04	GPL_pH5_vs_pH7	FALSE	Not significant	-	N	NA
ZtIPO323_016340.1	chr_1	4181954	4183621	unnamed protein product	404	635.848	-0.63379	0.355796	-1.78133	0.0748583	0.342671	IPO323_GA	IPO323_pH	ETH04	GA_vs_pH5	FALSE	Not significant	-	N	NA
ZtIPO323_016340.1	chr_1	4181954	4183621	unnamed protein product	404	635.848	-1.10052	0.356827	-3.08417	0.00204119	0.0180586	IPO323_SA	IPO323_pH	ETH04	SA_vs_pH5	FALSE	Not significant	-	N	NA
ZtIPO323_016340.1	chr_1	4181954	4183621	unnamed protein product	404	635.848	0.642705	0.383032	1.67794	0.0933592	0.565855	IPO323_earlyH2O2	IPO323_S18C	ETH04	H2O2_early_vs_early_control	FALSE	Not significant	-	N	NA
ZtIPO323_016340.1	chr_1	4181954	4183621	unnamed protein product	404	635.848	-0.985873	0.383485	-2.57083	0.0101456	0.0299993	IPO323_H2O2	IPO323_18C	ETH04	H2O2_late_vs_control_late	FALSE	Not significant	-	N	NA
ZtIPO323_016350.1	chr_1	4184098	4184932	UV-induced protein uvi15	89	2235.59	1.08959	0.421976	2.58211	0.00981985	0.0276757	IPO323_pH	IPO323_18C	ETH04	GPL_pH5_vs_pH7	FALSE	Not significant	-	N	NA
ZtIPO323_016350.1	chr_1	4184098	4184932	UV-induced protein uvi15	89	2235.59	-0.467069	0.421745	-1.10747	0.268092	0.600641	IPO323_GA	IPO323_pH	ETH04	GA_vs_pH5	FALSE	Not significant	-	N	NA
ZtIPO323_016350.1	chr_1	4184098	4184932	UV-induced protein uvi15	89	2235.59	-0.670683	0.421796	-1.59006	0.11182	0.267648	IPO323_SA	IPO323_pH	ETH04	SA_vs_pH5	FALSE	Not significant	-	N	NA
ZtIPO323_016350.1	chr_1	4184098	4184932	UV-induced protein uvi15	89	2235.59	-0.0855524	0.457096	-0.187165	0.851531	0.978752	IPO323_earlyH2O2	IPO323_S18C	ETH04	H2O2_early_vs_early_control	FALSE	Not significant	-	N	NA
ZtIPO323_016350.1	chr_1	4184098	4184932	UV-induced protein uvi15	89	2235.59	-0.0548072	0.455916	-0.120213	0.904314	0.954251	IPO323_H2O2	IPO323_18C	ETH04	H2O2_late_vs_control_late	FALSE	Not significant	-	N	NA
ZtIPO323_016360.1	chr_1	4184829	4185860	Sybindin-like protein	147	110.205	-0.548596	0.238132	-2.30375	0.0212366	0.0514867	IPO323_pH	IPO323_18C	ETH04	GPL_pH5_vs_pH7	FALSE	Not significant	C:GO:0030008; P:GO:0016192	N	Effector
ZtIPO323_016360.1	chr_1	4184829	4185860	Sybindin-like protein	147	110.205	-0.0232841	0.236582	-0.098419	0.9216	0.976138	IPO323_GA	IPO323_pH	ETH04	GA_vs_pH5	FALSE	Not significant	C:GO:0030008; P:GO:0016192	N	Effector
ZtIPO323_016360.1	chr_1	4184829	4185860	Sybindin-like protein	147	110.205	-0.561778	0.243356	-2.30846	0.0209733	0.0895236	IPO323_SA	IPO323_pH	ETH04	SA_vs_pH5	FALSE	Not significant	C:GO:0030008; P:GO:0016192	N	Effector
ZtIPO323_016360.1	chr_1	4184829	4185860	Sybindin-like protein	147	110.205	0.162458	0.25424	0.638993	0.522827	0.898587	IPO323_earlyH2O2	IPO323_S18C	ETH04	H2O2_early_vs_early_control	FALSE	Not significant	C:GO:0030008; P:GO:0016192	N	Effector
ZtIPO323_016360.1	chr_1	4184829	4185860	Sybindin-like protein	147	110.205	-0.464952	0.257359	-1.80663	0.0708202	0.138374	IPO323_H2O2	IPO323_18C	ETH04	H2O2_late_vs_control_late	FALSE	Not significant	C:GO:0030008; P:GO:0016192	N	Effector
ZtIPO323_016370.1	chr_1	4186040	4188442	Ubiquitin-conjugating enzyme E2 Z	507	413.343	-0.968696	0.271639	-3.56612	0.000362301	0.00189202	IPO323_pH	IPO323_18C	ETH04	GPL_pH5_vs_pH7	FALSE	Not significant	-	N	NA
ZtIPO323_016370.1	chr_1	4186040	4188442	Ubiquitin-conjugating enzyme E2 Z	507	413.343	0.68596	0.271029	2.53094	0.0113757	0.146103	IPO323_GA	IPO323_pH	ETH04	GA_vs_pH5	FALSE	Not significant	-	N	NA
ZtIPO323_016370.1	chr_1	4186040	4188442	Ubiquitin-conjugating enzyme E2 Z	507	413.343	-0.0411403	0.272442	-0.151005	0.879972	0.93706	IPO323_SA	IPO323_pH	ETH04	SA_vs_pH5	FALSE	Not significant	-	N	NA
ZtIPO323_016370.1	chr_1	4186040	4188442	Ubiquitin-conjugating enzyme E2 Z	507	413.343	-0.214564	0.293492	-0.731073	0.464735	0.871286	IPO323_earlyH2O2	IPO323_S18C	ETH04	H2O2_early_vs_early_control	FALSE	Not significant	-	N	NA
ZtIPO323_016370.1	chr_1	4186040	4188442	Ubiquitin-conjugating enzyme E2 Z	507	413.343	-0.976179	0.293625	-3.32458	0.00088552	0.00467172	IPO323_H2O2	IPO323_18C	ETH04	H2O2_late_vs_control_late	FALSE	Not significant	-	N	NA
ZtIPO323_016380.1	chr_1	4188567	4193162	putative transcription initiation factor TFIID 111 kDa subunit	1186	1404.8	-1.14455	0.235229	-4.86568	1.14065e-06	1.84117e-05	IPO323_pH	IPO323_18C	ETH04	GPL_pH5_vs_pH7	FALSE	Not significant	-	N	NA
ZtIPO323_016380.1	chr_1	4188567	4193162	putative transcription initiation factor TFIID 111 kDa subunit	1186	1404.8	0.136191	0.235345	0.578687	0.5628	0.819981	IPO323_GA	IPO323_pH	ETH04	GA_vs_pH5	FALSE	Not significant	-	N	NA
ZtIPO323_016380.1	chr_1	4188567	4193162	putative transcription initiation factor TFIID 111 kDa subunit	1186	1404.8	-0.531307	0.235934	-2.25193	0.0243264	0.0994528	IPO323_SA	IPO323_pH	ETH04	SA_vs_pH5	FALSE	Not significant	-	N	NA
ZtIPO323_016380.1	chr_1	4188567	4193162	putative transcription initiation factor TFIID 111 kDa subunit	1186	1404.8	-0.463743	0.254282	-1.82373	0.0681923	0.522799	IPO323_earlyH2O2	IPO323_S18C	ETH04	H2O2_early_vs_early_control	FALSE	Not significant	-	N	NA
ZtIPO323_016380.1	chr_1	4188567	4193162	putative transcription initiation factor TFIID 111 kDa subunit	1186	1404.8	-1.50907	0.254434	-5.93107	3.00973e-09	4.88164e-07	IPO323_H2O2	IPO323_18C	ETH04	H2O2_late_vs_control_late	TRUE	Down-regulated	-	N	NA
ZtIPO323_016390.1	chr_1	4195115	4199625	unnamed protein product	817	1882.63	-1.422	0.296449	-4.79679	1.61225e-06	2.42769e-05	IPO323_pH	IPO323_18C	ETH04	GPL_pH5_vs_pH7	FALSE	Not significant	-	N	NA
ZtIPO323_016390.1	chr_1	4195115	4199625	unnamed protein product	817	1882.63	-0.21652	0.29669	-0.729784	0.465522	0.755244	IPO323_GA	IPO323_pH	ETH04	GA_vs_pH5	FALSE	Not significant	-	N	NA
ZtIPO323_016390.1	chr_1	4195115	4199625	unnamed protein product	817	1882.63	-1.61327	0.297751	-5.4182	6.02025e-08	5.7435e-06	IPO323_SA	IPO323_pH	ETH04	SA_vs_pH5	TRUE	Down-regulated	-	N	NA
ZtIPO323_016390.1	chr_1	4195115	4199625	unnamed protein product	817	1882.63	-0.711729	0.320457	-2.22098	0.0263524	0.378436	IPO323_earlyH2O2	IPO323_S18C	ETH04	H2O2_early_vs_early_control	FALSE	Not significant	-	N	NA
ZtIPO323_016390.1	chr_1	4195115	4199625	unnamed protein product	817	1882.63	-1.51759	0.320291	-4.73817	2.15657e-06	5.45291e-05	IPO323_H2O2	IPO323_18C	ETH04	H2O2_late_vs_control_late	TRUE	Down-regulated	-	N	NA
ZtIPO323_016400.1	chr_1	4198312	4201027	exonuclease like protein	729	1108.77	-1.85786	0.36114	-5.14445	2.68312e-07	5.8335e-06	IPO323_pH	IPO323_18C	ETH04	GPL_pH5_vs_pH7	TRUE	Down-regulated	-	N	NA
ZtIPO323_016400.1	chr_1	4198312	4201027	exonuclease like protein	729	1108.77	-0.956789	0.362211	-2.64153	0.00825332	0.126709	IPO323_GA	IPO323_pH	ETH04	GA_vs_pH5	FALSE	Not significant	-	N	NA
ZtIPO323_016400.1	chr_1	4198312	4201027	exonuclease like protein	729	1108.77	-0.849261	0.362303	-2.34406	0.0190749	0.0838598	IPO323_SA	IPO323_pH	ETH04	SA_vs_pH5	FALSE	Not significant	-	N	NA
ZtIPO323_016400.1	chr_1	4198312	4201027	exonuclease like protein	729	1108.77	0.117408	0.39097	0.3003	0.763948	0.959695	IPO323_earlyH2O2	IPO323_S18C	ETH04	H2O2_early_vs_early_control	FALSE	Not significant	-	N	NA
ZtIPO323_016400.1	chr_1	4198312	4201027	exonuclease like protein	729	1108.77	-1.82327	0.390152	-4.67322	2.96513e-06	6.87042e-05	IPO323_H2O2	IPO323_18C	ETH04	H2O2_late_vs_control_late	TRUE	Down-regulated	-	N	NA
ZtIPO323_016410.1	chr_1	4201920	4203580	Cross-pathway control protein A	235	17460.1	-1.57359	0.325154	-4.83953	1.3015e-06	2.03185e-05	IPO323_pH	IPO323_18C	ETH04	GPL_pH5_vs_pH7	TRUE	Down-regulated	F:GO:0003700	N	NA
ZtIPO323_016410.1	chr_1	4201920	4203580	Cross-pathway control protein A	235	17460.1	-0.221963	0.325194	-0.682554	0.494889	0.775779	IPO323_GA	IPO323_pH	ETH04	GA_vs_pH5	FALSE	Not significant	F:GO:0003700	N	NA
ZtIPO323_016410.1	chr_1	4201920	4203580	Cross-pathway control protein A	235	17460.1	-1.38019	0.325314	-4.24263	2.20912e-05	0.000667646	IPO323_SA	IPO323_pH	ETH04	SA_vs_pH5	FALSE	Not significant	F:GO:0003700	N	NA
ZtIPO323_016410.1	chr_1	4201920	4203580	Cross-pathway control protein A	235	17460.1	0.0561832	0.351204	0.159973	0.872902	0.982806	IPO323_earlyH2O2	IPO323_S18C	ETH04	H2O2_early_vs_early_control	FALSE	Not significant	F:GO:0003700	N	NA
ZtIPO323_016410.1	chr_1	4201920	4203580	Cross-pathway control protein A	235	17460.1	-0.997981	0.351187	-2.84174	0.00448683	0.0158963	IPO323_H2O2	IPO323_18C	ETH04	H2O2_late_vs_control_late	FALSE	Not significant	F:GO:0003700	N	NA
ZtIPO323_016420.1	chr_1	4204220	4205266	Prefoldin alpha subunit	161	300.094	0.105105	0.309554	0.339535	0.734206	0.808937	IPO323_pH	IPO323_18C	ETH04	GPL_pH5_vs_pH7	FALSE	Not significant	C:GO:0016272; F:GO:0051082; P:GO:0006457	N	NA
ZtIPO323_016420.1	chr_1	4204220	4205266	Prefoldin alpha subunit	161	300.094	0.115583	0.306502	0.377102	0.706098	0.892088	IPO323_GA	IPO323_pH	ETH04	GA_vs_pH5	FALSE	Not significant	C:GO:0016272; F:GO:0051082; P:GO:0006457	N	NA
ZtIPO323_016420.1	chr_1	4204220	4205266	Prefoldin alpha subunit	161	300.094	0.273773	0.306534	0.893124	0.371791	0.574586	IPO323_SA	IPO323_pH	ETH04	SA_vs_pH5	FALSE	Not significant	C:GO:0016272; F:GO:0051082; P:GO:0006457	N	NA
ZtIPO323_016420.1	chr_1	4204220	4205266	Prefoldin alpha subunit	161	300.094	-0.387415	0.328692	-1.17866	0.238535	0.723704	IPO323_earlyH2O2	IPO323_S18C	ETH04	H2O2_early_vs_early_control	FALSE	Not significant	C:GO:0016272; F:GO:0051082; P:GO:0006457	N	NA
ZtIPO323_016420.1	chr_1	4204220	4205266	Prefoldin alpha subunit	161	300.094	0.117694	0.334238	0.352127	0.724743	0.818675	IPO323_H2O2	IPO323_18C	ETH04	H2O2_late_vs_control_late	FALSE	Not significant	C:GO:0016272; F:GO:0051082; P:GO:0006457	N	NA
ZtIPO323_016430.1	chr_1	4205375	4207978	fungal specific transcription factor domain protein	791	228.434	0.274936	0.196325	1.40041	0.16139	0.256713	IPO323_pH	IPO323_18C	ETH04	GPL_pH5_vs_pH7	FALSE	Not significant	F:GO:0003677; F:GO:0008270	N	NA
ZtIPO323_016430.1	chr_1	4205375	4207978	fungal specific transcription factor domain protein	791	228.434	0.233519	0.188937	1.23596	0.216474	0.549025	IPO323_GA	IPO323_pH	ETH04	GA_vs_pH5	FALSE	Not significant	F:GO:0003677; F:GO:0008270	N	NA
ZtIPO323_016430.1	chr_1	4205375	4207978	fungal specific transcription factor domain protein	791	228.434	0.500563	0.188669	2.65313	0.00797488	0.0462782	IPO323_SA	IPO323_pH	ETH04	SA_vs_pH5	FALSE	Not significant	F:GO:0003677; F:GO:0008270	N	NA
ZtIPO323_016430.1	chr_1	4205375	4207978	fungal specific transcription factor domain protein	791	228.434	0.190487	0.202339	0.941425	0.346487	0.798824	IPO323_earlyH2O2	IPO323_S18C	ETH04	H2O2_early_vs_early_control	FALSE	Not significant	F:GO:0003677; F:GO:0008270	N	NA
ZtIPO323_016430.1	chr_1	4205375	4207978	fungal specific transcription factor domain protein	791	228.434	0.28046	0.211377	1.32682	0.184567	0.291123	IPO323_H2O2	IPO323_18C	ETH04	H2O2_late_vs_control_late	FALSE	Not significant	F:GO:0003677; F:GO:0008270	N	NA
ZtIPO323_016440.1	chr_1	4208086	4209979	Casein kinase II subunit beta-1	437	432.967	-0.0509919	0.149685	-0.340661	0.733359	0.808142	IPO323_pH	IPO323_18C	ETH04	GPL_pH5_vs_pH7	FALSE	Not significant	C:GO:0005956; F:GO:0019887	N	NA
ZtIPO323_016440.1	chr_1	4208086	4209979	Casein kinase II subunit beta-1	437	432.967	0.10812	0.146567	0.737682	0.460708	0.751766	IPO323_GA	IPO323_pH	ETH04	GA_vs_pH5	FALSE	Not significant	C:GO:0005956; F:GO:0019887	N	NA
ZtIPO323_016440.1	chr_1	4208086	4209979	Casein kinase II subunit beta-1	437	432.967	0.349173	0.146417	2.38478	0.0170895	0.0780797	IPO323_SA	IPO323_pH	ETH04	SA_vs_pH5	FALSE	Not significant	C:GO:0005956; F:GO:0019887	N	NA
ZtIPO323_016440.1	chr_1	4208086	4209979	Casein kinase II subunit beta-1	437	432.967	0.0289078	0.155656	0.185717	0.852667	0.979042	IPO323_earlyH2O2	IPO323_S18C	ETH04	H2O2_early_vs_early_control	FALSE	Not significant	C:GO:0005956; F:GO:0019887	N	NA
ZtIPO323_016440.1	chr_1	4208086	4209979	Casein kinase II subunit beta-1	437	432.967	0.230674	0.160498	1.43724	0.150651	0.24977	IPO323_H2O2	IPO323_18C	ETH04	H2O2_late_vs_control_late	FALSE	Not significant	C:GO:0005956; F:GO:0019887	N	NA
ZtIPO323_016450.1	chr_1	4210212	4211552	unnamed protein product	447	30.1484	0.283712	0.404203	0.701904	0.482739	0.595631	IPO323_pH	IPO323_18C	ETH04	GPL_pH5_vs_pH7	FALSE	Not significant	-	N	NA
ZtIPO323_016450.1	chr_1	4210212	4211552	unnamed protein product	447	30.1484	-0.180402	0.388399	-0.464475	0.642307	0.864979	IPO323_GA	IPO323_pH	ETH04	GA_vs_pH5	FALSE	Not significant	-	N	NA
ZtIPO323_016450.1	chr_1	4210212	4211552	unnamed protein product	447	30.1484	0.189569	0.385983	0.491133	0.623332	0.779943	IPO323_SA	IPO323_pH	ETH04	SA_vs_pH5	FALSE	Not significant	-	N	NA
ZtIPO323_016450.1	chr_1	4210212	4211552	unnamed protein product	447	30.1484	0.0295316	0.419623	0.0703765	0.943894	0.991633	IPO323_earlyH2O2	IPO323_S18C	ETH04	H2O2_early_vs_early_control	FALSE	Not significant	-	N	NA
ZtIPO323_016450.1	chr_1	4210212	4211552	unnamed protein product	447	30.1484	0.217895	0.435926	0.499845	0.617184	0.732187	IPO323_H2O2	IPO323_18C	ETH04	H2O2_late_vs_control_late	FALSE	Not significant	-	N	NA
ZtIPO323_016460.1	chr_1	4211664	4212587	40s ribosomal protein s15	154	6621.66	0.494479	0.215925	2.29005	0.0220186	0.0530106	IPO323_pH	IPO323_18C	ETH04	GPL_pH5_vs_pH7	FALSE	Not significant	F:GO:0003723; F:GO:0003735; C:GO:0015935; P:GO:0006412	N	NA
ZtIPO323_016460.1	chr_1	4211664	4212587	40s ribosomal protein s15	154	6621.66	0.166031	0.215624	0.770005	0.441297	0.740241	IPO323_GA	IPO323_pH	ETH04	GA_vs_pH5	FALSE	Not significant	F:GO:0003723; F:GO:0003735; C:GO:0015935; P:GO:0006412	N	NA
ZtIPO323_016460.1	chr_1	4211664	4212587	40s ribosomal protein s15	154	6621.66	0.675211	0.215587	3.13196	0.00173642	0.0162387	IPO323_SA	IPO323_pH	ETH04	SA_vs_pH5	FALSE	Not significant	F:GO:0003723; F:GO:0003735; C:GO:0015935; P:GO:0006412	N	NA
ZtIPO323_016460.1	chr_1	4211664	4212587	40s ribosomal protein s15	154	6621.66	-0.0314375	0.2328	-0.135041	0.892579	0.985798	IPO323_earlyH2O2	IPO323_S18C	ETH04	H2O2_early_vs_early_control	FALSE	Not significant	F:GO:0003723; F:GO:0003735; C:GO:0015935; P:GO:0006412	N	NA
ZtIPO323_016460.1	chr_1	4211664	4212587	40s ribosomal protein s15	154	6621.66	0.914355	0.233135	3.922	8.78179e-05	0.000807172	IPO323_H2O2	IPO323_18C	ETH04	H2O2_late_vs_control_late	FALSE	Not significant	F:GO:0003723; F:GO:0003735; C:GO:0015935; P:GO:0006412	N	NA
ZtIPO323_016470.1	chr_1	4213015	4213770	ribosomal protein 60S	112	7184.98	0.428464	0.264812	1.61799	0.105664	0.184865	IPO323_pH	IPO323_18C	ETH04	GPL_pH5_vs_pH7	FALSE	Not significant	C:GO:0005840; F:GO:0003735; P:GO:0006414	N	NA
ZtIPO323_016470.1	chr_1	4213015	4213770	ribosomal protein 60S	112	7184.98	0.296494	0.264537	1.12081	0.26237	0.596252	IPO323_GA	IPO323_pH	ETH04	GA_vs_pH5	FALSE	Not significant	C:GO:0005840; F:GO:0003735; P:GO:0006414	N	NA
ZtIPO323_016470.1	chr_1	4213015	4213770	ribosomal protein 60S	112	7184.98	1.14385	0.264485	4.32481	1.52664e-05	0.000510906	IPO323_SA	IPO323_pH	ETH04	SA_vs_pH5	FALSE	Not significant	C:GO:0005840; F:GO:0003735; P:GO:0006414	N	NA
ZtIPO323_016470.1	chr_1	4213015	4213770	ribosomal protein 60S	112	7184.98	0.0579833	0.285587	0.203032	0.83911	0.97623	IPO323_earlyH2O2	IPO323_S18C	ETH04	H2O2_early_vs_early_control	FALSE	Not significant	C:GO:0005840; F:GO:0003735; P:GO:0006414	N	NA
ZtIPO323_016470.1	chr_1	4213015	4213770	ribosomal protein 60S	112	7184.98	1.17247	0.285911	4.10081	4.117e-05	0.00046091	IPO323_H2O2	IPO323_18C	ETH04	H2O2_late_vs_control_late	FALSE	Not significant	C:GO:0005840; F:GO:0003735; P:GO:0006414	N	NA
ZtIPO323_016480.1	chr_1	4213915	4215496	40S ribosomal protein S15	361	733.758	-0.776043	0.149783	-5.18111	2.20565e-07	4.99063e-06	IPO323_pH	IPO323_18C	ETH04	GPL_pH5_vs_pH7	FALSE	Not significant	-	N	NA
ZtIPO323_016480.1	chr_1	4213915	4215496	40S ribosomal protein S15	361	733.758	-0.21217	0.150192	-1.41265	0.157757	0.476836	IPO323_GA	IPO323_pH	ETH04	GA_vs_pH5	FALSE	Not significant	-	N	NA
ZtIPO323_016480.1	chr_1	4213915	4215496	40S ribosomal protein S15	361	733.758	-0.205191	0.150553	-1.36292	0.172909	0.355209	IPO323_SA	IPO323_pH	ETH04	SA_vs_pH5	FALSE	Not significant	-	N	NA
ZtIPO323_016480.1	chr_1	4213915	4215496	40S ribosomal protein S15	361	733.758	-0.0604558	0.160607	-0.376422	0.706603	0.947707	IPO323_earlyH2O2	IPO323_S18C	ETH04	H2O2_early_vs_early_control	FALSE	Not significant	-	N	NA
ZtIPO323_016480.1	chr_1	4213915	4215496	40S ribosomal protein S15	361	733.758	-0.729822	0.161848	-4.50929	6.50435e-06	0.000123055	IPO323_H2O2	IPO323_18C	ETH04	H2O2_late_vs_control_late	FALSE	Not significant	-	N	NA
ZtIPO323_016490.1	chr_1	4215554	4216660	DNA-directed RNA polymerase II subunit RPB7	172	724.733	-0.661548	0.22002	-3.00677	0.00264043	0.00952164	IPO323_pH	IPO323_18C	ETH04	GPL_pH5_vs_pH7	FALSE	Not significant	F:GO:0003676	N	NA
ZtIPO323_016490.1	chr_1	4215554	4216660	DNA-directed RNA polymerase II subunit RPB7	172	724.733	-0.286752	0.220312	-1.30157	0.193063	0.52233	IPO323_GA	IPO323_pH	ETH04	GA_vs_pH5	FALSE	Not significant	F:GO:0003676	N	NA
ZtIPO323_016490.1	chr_1	4215554	4216660	DNA-directed RNA polymerase II subunit RPB7	172	724.733	-0.213562	0.220473	-0.968653	0.332718	0.535297	IPO323_SA	IPO323_pH	ETH04	SA_vs_pH5	FALSE	Not significant	F:GO:0003676	N	NA
ZtIPO323_016490.1	chr_1	4215554	4216660	DNA-directed RNA polymerase II subunit RPB7	172	724.733	-0.121926	0.235685	-0.517328	0.604927	0.925542	IPO323_earlyH2O2	IPO323_S18C	ETH04	H2O2_early_vs_early_control	FALSE	Not significant	F:GO:0003676	N	NA
ZtIPO323_016490.1	chr_1	4215554	4216660	DNA-directed RNA polymerase II subunit RPB7	172	724.733	-0.245565	0.237155	-1.03546	0.300452	0.424746	IPO323_H2O2	IPO323_18C	ETH04	H2O2_late_vs_control_late	FALSE	Not significant	F:GO:0003676	N	NA
ZtIPO323_016500.1	chr_1	4216939	4218848	unnamed protein product	410	91.0376	0.42678	0.326514	1.30708	0.191186	0.292478	IPO323_pH	IPO323_18C	ETH04	GPL_pH5_vs_pH7	FALSE	Not significant	-	N	NA
ZtIPO323_016500.1	chr_1	4216939	4218848	unnamed protein product	410	91.0376	0.353151	0.314016	1.12463	0.260747	0.595827	IPO323_GA	IPO323_pH	ETH04	GA_vs_pH5	FALSE	Not significant	-	N	NA
ZtIPO323_016500.1	chr_1	4216939	4218848	unnamed protein product	410	91.0376	-0.779016	0.323919	-2.40497	0.0161739	0.0752466	IPO323_SA	IPO323_pH	ETH04	SA_vs_pH5	FALSE	Not significant	-	N	NA
ZtIPO323_016500.1	chr_1	4216939	4218848	unnamed protein product	410	91.0376	0.116809	0.344153	0.339409	0.734301	0.955515	IPO323_earlyH2O2	IPO323_S18C	ETH04	H2O2_early_vs_early_control	FALSE	Not significant	-	N	NA
ZtIPO323_016500.1	chr_1	4216939	4218848	unnamed protein product	410	91.0376	1.0416	0.347801	2.99482	0.00274607	0.011019	IPO323_H2O2	IPO323_18C	ETH04	H2O2_late_vs_control_late	FALSE	Not significant	-	N	NA
ZtIPO323_016510.1	chr_1	4219154	4222291	amino acid transporter	532	174.929	0.922316	0.349728	2.63724	0.00835842	0.0242574	IPO323_pH	IPO323_18C	ETH04	GPL_pH5_vs_pH7	FALSE	Not significant	C:GO:0016020; F:GO:0022857; P:GO:0055085	N	NA
ZtIPO323_016510.1	chr_1	4219154	4222291	amino acid transporter	532	174.929	0.222434	0.343358	0.647821	0.517101	0.792037	IPO323_GA	IPO323_pH	ETH04	GA_vs_pH5	FALSE	Not significant	C:GO:0016020; F:GO:0022857; P:GO:0055085	N	NA
ZtIPO323_016510.1	chr_1	4219154	4222291	amino acid transporter	532	174.929	-0.77777	0.346387	-2.24538	0.0247439	0.100549	IPO323_SA	IPO323_pH	ETH04	SA_vs_pH5	FALSE	Not significant	C:GO:0016020; F:GO:0022857; P:GO:0055085	N	NA
ZtIPO323_016510.1	chr_1	4219154	4222291	amino acid transporter	532	174.929	0.243407	0.381972	0.637237	0.52397	0.898587	IPO323_earlyH2O2	IPO323_S18C	ETH04	H2O2_early_vs_early_control	FALSE	Not significant	C:GO:0016020; F:GO:0022857; P:GO:0055085	N	NA
ZtIPO323_016510.1	chr_1	4219154	4222291	amino acid transporter	532	174.929	1.45369	0.375907	3.86716	0.00011011	0.000954047	IPO323_H2O2	IPO323_18C	ETH04	H2O2_late_vs_control_late	FALSE	Not significant	C:GO:0016020; F:GO:0022857; P:GO:0055085	N	NA
ZtIPO323_016520.1	chr_1	4222555	4222725	---NA---	57	4.51762	0.862508	0.930845	0.926587	0.354141	0.470449	IPO323_pH	IPO323_18C	ETH04	GPL_pH5_vs_pH7	FALSE	Not significant	-	N	NA
ZtIPO323_016520.1	chr_1	4222555	4222725	---NA---	57	4.51762	-0.318615	0.853846	-0.373153	0.709035	NA	IPO323_GA	IPO323_pH	ETH04	GA_vs_pH5	FALSE	Not significant	-	N	NA
ZtIPO323_016520.1	chr_1	4222555	4222725	---NA---	57	4.51762	-0.374081	0.858495	-0.43574	0.663025	0.806251	IPO323_SA	IPO323_pH	ETH04	SA_vs_pH5	FALSE	Not significant	-	N	NA
ZtIPO323_016520.1	chr_1	4222555	4222725	---NA---	57	4.51762	-0.875092	0.990534	-0.883455	0.376991	NA	IPO323_earlyH2O2	IPO323_S18C	ETH04	H2O2_early_vs_early_control	FALSE	Not significant	-	N	NA
ZtIPO323_016520.1	chr_1	4222555	4222725	---NA---	57	4.51762	-0.189261	1.05637	-0.179162	0.85781	0.92275	IPO323_H2O2	IPO323_18C	ETH04	H2O2_late_vs_control_late	FALSE	Not significant	-	N	NA
ZtIPO323_016530.1	chr_1	4222893	4225692	Glucan 1,3-beta-glucosidase	802	156.963	0.455118	0.488743	0.931201	0.35175	0.467975	IPO323_pH	IPO323_18C	ETH04	GPL_pH5_vs_pH7	FALSE	Not significant	-	Y	NA
ZtIPO323_016530.1	chr_1	4222893	4225692	Glucan 1,3-beta-glucosidase	802	156.963	-0.646416	0.486189	-1.32956	0.183664	0.511774	IPO323_GA	IPO323_pH	ETH04	GA_vs_pH5	FALSE	Not significant	-	Y	NA
ZtIPO323_016530.1	chr_1	4222893	4225692	Glucan 1,3-beta-glucosidase	802	156.963	-0.653989	0.487014	-1.34285	0.179319	0.362923	IPO323_SA	IPO323_pH	ETH04	SA_vs_pH5	FALSE	Not significant	-	Y	NA
ZtIPO323_016530.1	chr_1	4222893	4225692	Glucan 1,3-beta-glucosidase	802	156.963	0.980671	0.539442	1.81794	0.069074	0.524512	IPO323_earlyH2O2	IPO323_S18C	ETH04	H2O2_early_vs_early_control	FALSE	Not significant	-	Y	NA
ZtIPO323_016530.1	chr_1	4222893	4225692	Glucan 1,3-beta-glucosidase	802	156.963	1.47855	0.525135	2.81555	0.00486932	0.0169316	IPO323_H2O2	IPO323_18C	ETH04	H2O2_late_vs_control_late	FALSE	Not significant	-	Y	NA
ZtIPO323_016540.1	chr_1	4225534	4228078	cutinase-domain-containing protein	419	60.6862	-1.08432	0.36313	-2.98603	0.00282628	0.0100644	IPO323_pH	IPO323_18C	ETH04	GPL_pH5_vs_pH7	FALSE	Not significant	C:GO:0005576; F:GO:0050525	Y	NA
ZtIPO323_016540.1	chr_1	4225534	4228078	cutinase-domain-containing protein	419	60.6862	0.433415	0.3622	1.19662	0.231456	0.564475	IPO323_GA	IPO323_pH	ETH04	GA_vs_pH5	FALSE	Not significant	C:GO:0005576; F:GO:0050525	Y	NA
ZtIPO323_016540.1	chr_1	4225534	4228078	cutinase-domain-containing protein	419	60.6862	0.196586	0.366571	0.536284	0.591762	0.755904	IPO323_SA	IPO323_pH	ETH04	SA_vs_pH5	FALSE	Not significant	C:GO:0005576; F:GO:0050525	Y	NA
ZtIPO323_016540.1	chr_1	4225534	4228078	cutinase-domain-containing protein	419	60.6862	-1.29622	0.407999	-3.17702	0.00148795	0.119097	IPO323_earlyH2O2	IPO323_S18C	ETH04	H2O2_early_vs_early_control	FALSE	Not significant	C:GO:0005576; F:GO:0050525	Y	NA
ZtIPO323_016540.1	chr_1	4225534	4228078	cutinase-domain-containing protein	419	60.6862	-1.3655	0.398719	-3.42472	0.000615422	0.00350091	IPO323_H2O2	IPO323_18C	ETH04	H2O2_late_vs_control_late	FALSE	Not significant	C:GO:0005576; F:GO:0050525	Y	NA
ZtIPO323_016550.1	chr_1	4228630	4229618	60S ribosomal protein L6-B	199	5690.72	0.779438	0.221344	3.52138	0.000429302	0.00216156	IPO323_pH	IPO323_18C	ETH04	GPL_pH5_vs_pH7	FALSE	Not significant	C:GO:0005840; F:GO:0003735; P:GO:0006412	N	NA
ZtIPO323_016550.1	chr_1	4228630	4229618	60S ribosomal protein L6-B	199	5690.72	-0.175859	0.220981	-0.795809	0.426143	0.728977	IPO323_GA	IPO323_pH	ETH04	GA_vs_pH5	FALSE	Not significant	C:GO:0005840; F:GO:0003735; P:GO:0006412	N	NA
ZtIPO323_016550.1	chr_1	4228630	4229618	60S ribosomal protein L6-B	199	5690.72	0.578433	0.220904	2.61848	0.00883236	0.049772	IPO323_SA	IPO323_pH	ETH04	SA_vs_pH5	FALSE	Not significant	C:GO:0005840; F:GO:0003735; P:GO:0006412	N	NA
ZtIPO323_016550.1	chr_1	4228630	4229618	60S ribosomal protein L6-B	199	5690.72	-0.0553881	0.238559	-0.232177	0.8164	0.970364	IPO323_earlyH2O2	IPO323_S18C	ETH04	H2O2_early_vs_early_control	FALSE	Not significant	C:GO:0005840; F:GO:0003735; P:GO:0006412	N	NA
ZtIPO323_016550.1	chr_1	4228630	4229618	60S ribosomal protein L6-B	199	5690.72	1.13518	0.238977	4.75016	2.03255e-06	5.23893e-05	IPO323_H2O2	IPO323_18C	ETH04	H2O2_late_vs_control_late	FALSE	Not significant	C:GO:0005840; F:GO:0003735; P:GO:0006412	N	NA
ZtIPO323_016560.1	chr_1	4229805	4231486	26S proteasome complex ubiquitin receptor like protein	391	953.874	0.405335	0.195224	2.07626	0.0378697	0.0819165	IPO323_pH	IPO323_18C	ETH04	GPL_pH5_vs_pH7	FALSE	Not significant	C:GO:0005634; C:GO:0005737	N	NA
ZtIPO323_016560.1	chr_1	4229805	4231486	26S proteasome complex ubiquitin receptor like protein	391	953.874	0.0843335	0.193607	0.435592	0.663133	0.874706	IPO323_GA	IPO323_pH	ETH04	GA_vs_pH5	FALSE	Not significant	C:GO:0005634; C:GO:0005737	N	NA
ZtIPO323_016560.1	chr_1	4229805	4231486	26S proteasome complex ubiquitin receptor like protein	391	953.874	0.428545	0.193487	2.21485	0.0267702	0.105987	IPO323_SA	IPO323_pH	ETH04	SA_vs_pH5	FALSE	Not significant	C:GO:0005634; C:GO:0005737	N	NA
ZtIPO323_016560.1	chr_1	4229805	4231486	26S proteasome complex ubiquitin receptor like protein	391	953.874	-0.102448	0.208632	-0.491044	0.623395	0.927883	IPO323_earlyH2O2	IPO323_S18C	ETH04	H2O2_early_vs_early_control	FALSE	Not significant	C:GO:0005634; C:GO:0005737	N	NA
ZtIPO323_016560.1	chr_1	4229805	4231486	26S proteasome complex ubiquitin receptor like protein	391	953.874	0.232362	0.210916	1.10168	0.270599	0.391362	IPO323_H2O2	IPO323_18C	ETH04	H2O2_late_vs_control_late	FALSE	Not significant	C:GO:0005634; C:GO:0005737	N	NA
ZtIPO323_016570.1	chr_1	4231473	4234956	fungal specific transcription factor	895	1111.7	-0.697515	0.332888	-2.09534	0.0361404	0.0788966	IPO323_pH	IPO323_18C	ETH04	GPL_pH5_vs_pH7	FALSE	Not significant	F:GO:0003677; F:GO:0008270	N	NA
ZtIPO323_016570.1	chr_1	4231473	4234956	fungal specific transcription factor	895	1111.7	-0.606451	0.333193	-1.82012	0.0687409	0.328719	IPO323_GA	IPO323_pH	ETH04	GA_vs_pH5	FALSE	Not significant	F:GO:0003677; F:GO:0008270	N	NA
ZtIPO323_016570.1	chr_1	4231473	4234956	fungal specific transcription factor	895	1111.7	-0.94031	0.333623	-2.81848	0.00482516	0.0329292	IPO323_SA	IPO323_pH	ETH04	SA_vs_pH5	FALSE	Not significant	F:GO:0003677; F:GO:0008270	N	NA
ZtIPO323_016570.1	chr_1	4231473	4234956	fungal specific transcription factor	895	1111.7	0.616021	0.359838	1.71194	0.0869073	0.553882	IPO323_earlyH2O2	IPO323_S18C	ETH04	H2O2_early_vs_early_control	FALSE	Not significant	F:GO:0003677; F:GO:0008270	N	NA
ZtIPO323_016570.1	chr_1	4231473	4234956	fungal specific transcription factor	895	1111.7	-0.618849	0.359546	-1.72119	0.0852156	0.160012	IPO323_H2O2	IPO323_18C	ETH04	H2O2_late_vs_control_late	FALSE	Not significant	F:GO:0003677; F:GO:0008270	N	NA
ZtIPO323_016580.1	chr_1	4235217	4237112	glucosidase II beta subunit-like protein	546	790.56	-0.07772	0.1959	-0.396734	0.691564	0.775114	IPO323_pH	IPO323_18C	ETH04	GPL_pH5_vs_pH7	FALSE	Not significant	-	Y	NA
ZtIPO323_016580.1	chr_1	4235217	4237112	glucosidase II beta subunit-like protein	546	790.56	-0.605144	0.195801	-3.0906	0.00199752	0.0641334	IPO323_GA	IPO323_pH	ETH04	GA_vs_pH5	FALSE	Not significant	-	Y	NA
ZtIPO323_016580.1	chr_1	4235217	4237112	glucosidase II beta subunit-like protein	546	790.56	-0.471013	0.195888	-2.4045	0.0161944	0.0752466	IPO323_SA	IPO323_pH	ETH04	SA_vs_pH5	FALSE	Not significant	-	Y	NA
ZtIPO323_016580.1	chr_1	4235217	4237112	glucosidase II beta subunit-like protein	546	790.56	0.397576	0.211442	1.8803	0.0600669	0.506717	IPO323_earlyH2O2	IPO323_S18C	ETH04	H2O2_early_vs_early_control	FALSE	Not significant	-	Y	NA
ZtIPO323_016580.1	chr_1	4235217	4237112	glucosidase II beta subunit-like protein	546	790.56	0.0926478	0.211361	0.438339	0.66114	0.769606	IPO323_H2O2	IPO323_18C	ETH04	H2O2_late_vs_control_late	FALSE	Not significant	-	Y	NA
ZtIPO323_016590.1	chr_1	4237081	4238431	amino-acid transporter arg-13-like	333	599.13	-0.332294	0.271642	-1.22328	0.221225	0.328287	IPO323_pH	IPO323_18C	ETH04	GPL_pH5_vs_pH7	FALSE	Not significant	-	N	NA
ZtIPO323_016590.1	chr_1	4237081	4238431	amino-acid transporter arg-13-like	333	599.13	-0.182122	0.271284	-0.671334	0.502008	0.781272	IPO323_GA	IPO323_pH	ETH04	GA_vs_pH5	FALSE	Not significant	-	N	NA
ZtIPO323_016590.1	chr_1	4237081	4238431	amino-acid transporter arg-13-like	333	599.13	0.503769	0.270704	1.86096	0.0627499	0.184508	IPO323_SA	IPO323_pH	ETH04	SA_vs_pH5	FALSE	Not significant	-	N	NA
ZtIPO323_016590.1	chr_1	4237081	4238431	amino-acid transporter arg-13-like	333	599.13	-0.701869	0.292191	-2.40209	0.0163018	0.319087	IPO323_earlyH2O2	IPO323_S18C	ETH04	H2O2_early_vs_early_control	FALSE	Not significant	-	N	NA
ZtIPO323_016590.1	chr_1	4237081	4238431	amino-acid transporter arg-13-like	333	599.13	-0.462801	0.293651	-1.57602	0.115021	0.202298	IPO323_H2O2	IPO323_18C	ETH04	H2O2_late_vs_control_late	FALSE	Not significant	-	N	NA
ZtIPO323_016600.1	chr_1	4238685	4239676	rRNA-processing protein CGR1-like	123	188.845	-1.07922	0.292244	-3.69286	0.000221743	0.00127006	IPO323_pH	IPO323_18C	ETH04	GPL_pH5_vs_pH7	FALSE	Not significant	-	N	NA
ZtIPO323_016600.1	chr_1	4238685	4239676	rRNA-processing protein CGR1-like	123	188.845	-0.0188388	0.293799	-0.0641214	0.948874	0.983217	IPO323_GA	IPO323_pH	ETH04	GA_vs_pH5	FALSE	Not significant	-	N	NA
ZtIPO323_016600.1	chr_1	4238685	4239676	rRNA-processing protein CGR1-like	123	188.845	0.192648	0.29377	0.655778	0.511967	0.694133	IPO323_SA	IPO323_pH	ETH04	SA_vs_pH5	FALSE	Not significant	-	N	NA
ZtIPO323_016600.1	chr_1	4238685	4239676	rRNA-processing protein CGR1-like	123	188.845	-0.368412	0.30611	-1.20353	0.228772	0.715409	IPO323_earlyH2O2	IPO323_S18C	ETH04	H2O2_early_vs_early_control	FALSE	Not significant	-	N	NA
ZtIPO323_016600.1	chr_1	4238685	4239676	rRNA-processing protein CGR1-like	123	188.845	-0.949833	0.315831	-3.00741	0.00263483	0.0106709	IPO323_H2O2	IPO323_18C	ETH04	H2O2_late_vs_control_late	FALSE	Not significant	-	N	NA
ZtIPO323_016610.1	chr_1	4239436	4239763	---NA---	88	111.727	-0.996378	0.340222	-2.92861	0.00340482	0.0116709	IPO323_pH	IPO323_18C	ETH04	GPL_pH5_vs_pH7	FALSE	Not significant	-	Y	Effector
ZtIPO323_016610.1	chr_1	4239436	4239763	---NA---	88	111.727	-0.814071	0.347636	-2.34174	0.0191943	0.184996	IPO323_GA	IPO323_pH	ETH04	GA_vs_pH5	FALSE	Not significant	-	Y	Effector
ZtIPO323_016610.1	chr_1	4239436	4239763	---NA---	88	111.727	0.0159082	0.342777	0.0464097	0.962984	0.981095	IPO323_SA	IPO323_pH	ETH04	SA_vs_pH5	FALSE	Not significant	-	Y	Effector
ZtIPO323_016610.1	chr_1	4239436	4239763	---NA---	88	111.727	-0.436453	0.361224	-1.20826	0.226947	0.714159	IPO323_earlyH2O2	IPO323_S18C	ETH04	H2O2_early_vs_early_control	FALSE	Not significant	-	Y	Effector
ZtIPO323_016610.1	chr_1	4239436	4239763	---NA---	88	111.727	-1.30192	0.371026	-3.50897	0.000449849	0.00273321	IPO323_H2O2	IPO323_18C	ETH04	H2O2_late_vs_control_late	FALSE	Not significant	-	Y	Effector
ZtIPO323_016620.1	chr_1	4247307	4249525	uncharacterized protein MYCGRDRAFT_107494	348	393.363	-1.25462	0.360389	-3.48129	0.00049901	0.00245454	IPO323_pH	IPO323_18C	ETH04	GPL_pH5_vs_pH7	FALSE	Not significant	-	N	NA
ZtIPO323_016620.1	chr_1	4247307	4249525	uncharacterized protein MYCGRDRAFT_107494	348	393.363	-0.389067	0.361916	-1.07502	0.282367	0.61018	IPO323_GA	IPO323_pH	ETH04	GA_vs_pH5	FALSE	Not significant	-	N	NA
ZtIPO323_016620.1	chr_1	4247307	4249525	uncharacterized protein MYCGRDRAFT_107494	348	393.363	-0.0465385	0.361581	-0.128708	0.897589	0.946296	IPO323_SA	IPO323_pH	ETH04	SA_vs_pH5	FALSE	Not significant	-	N	NA
ZtIPO323_016620.1	chr_1	4247307	4249525	uncharacterized protein MYCGRDRAFT_107494	348	393.363	-0.782161	0.387129	-2.02041	0.0433405	0.448905	IPO323_earlyH2O2	IPO323_S18C	ETH04	H2O2_early_vs_early_control	FALSE	Not significant	-	N	NA
ZtIPO323_016620.1	chr_1	4247307	4249525	uncharacterized protein MYCGRDRAFT_107494	348	393.363	-1.33127	0.389731	-3.41588	0.000635757	0.00359811	IPO323_H2O2	IPO323_18C	ETH04	H2O2_late_vs_control_late	FALSE	Not significant	-	N	NA
ZtIPO323_016630.1	chr_1	4249687	4250831	oxidoreductase short chain dehydrogenase/reductase like protein	254	200.129	0.55482	0.242455	2.28834	0.0221177	0.053129	IPO323_pH	IPO323_18C	ETH04	GPL_pH5_vs_pH7	FALSE	Not significant	F:GO:0016491	N	NA
ZtIPO323_016630.1	chr_1	4249687	4250831	oxidoreductase short chain dehydrogenase/reductase like protein	254	200.129	-0.383794	0.237124	-1.61854	0.105547	0.399593	IPO323_GA	IPO323_pH	ETH04	GA_vs_pH5	FALSE	Not significant	F:GO:0016491	N	NA
ZtIPO323_016630.1	chr_1	4249687	4250831	oxidoreductase short chain dehydrogenase/reductase like protein	254	200.129	-0.433411	0.238141	-1.81997	0.0687628	0.195565	IPO323_SA	IPO323_pH	ETH04	SA_vs_pH5	FALSE	Not significant	F:GO:0016491	N	NA
ZtIPO323_016630.1	chr_1	4249687	4250831	oxidoreductase short chain dehydrogenase/reductase like protein	254	200.129	-0.0841851	0.254008	-0.331427	0.740322	0.956817	IPO323_earlyH2O2	IPO323_S18C	ETH04	H2O2_early_vs_early_control	FALSE	Not significant	F:GO:0016491	N	NA
ZtIPO323_016630.1	chr_1	4249687	4250831	oxidoreductase short chain dehydrogenase/reductase like protein	254	200.129	0.518355	0.261358	1.98332	0.0473319	0.100385	IPO323_H2O2	IPO323_18C	ETH04	H2O2_late_vs_control_late	FALSE	Not significant	F:GO:0016491	N	NA
ZtIPO323_016640.1	chr_1	4250466	4251909	glycoside hydrolase family 43 protein	325	146.26	0.531133	0.339647	1.56378	0.117869	0.200538	IPO323_pH	IPO323_18C	ETH04	GPL_pH5_vs_pH7	FALSE	Not significant	P:GO:0005975	N	NA
ZtIPO323_016640.1	chr_1	4250466	4251909	glycoside hydrolase family 43 protein	325	146.26	-0.373636	0.322053	-1.16017	0.24598	0.58135	IPO323_GA	IPO323_pH	ETH04	GA_vs_pH5	FALSE	Not significant	P:GO:0005975	N	NA
ZtIPO323_016640.1	chr_1	4250466	4251909	glycoside hydrolase family 43 protein	325	146.26	-0.677452	0.330082	-2.05238	0.0401332	0.138143	IPO323_SA	IPO323_pH	ETH04	SA_vs_pH5	FALSE	Not significant	P:GO:0005975	N	NA
ZtIPO323_016640.1	chr_1	4250466	4251909	glycoside hydrolase family 43 protein	325	146.26	0.289136	0.354773	0.814987	0.41508	0.847543	IPO323_earlyH2O2	IPO323_S18C	ETH04	H2O2_early_vs_early_control	FALSE	Not significant	P:GO:0005975	N	NA
ZtIPO323_016640.1	chr_1	4250466	4251909	glycoside hydrolase family 43 protein	325	146.26	-0.0293384	0.373911	-0.0784638	0.937459	0.976367	IPO323_H2O2	IPO323_18C	ETH04	H2O2_late_vs_control_late	FALSE	Not significant	P:GO:0005975	N	NA
ZtIPO323_016650.1	chr_1	4252265	4252581	---NA---	53	3.94314	-0.912431	1.0351	-0.881495	0.37805	0.49462	IPO323_pH	IPO323_18C	ETH04	GPL_pH5_vs_pH7	FALSE	Not significant	-	Y	NA
ZtIPO323_016650.1	chr_1	4252265	4252581	---NA---	53	3.94314	-1.18437	1.10461	-1.0722	0.283628	NA	IPO323_GA	IPO323_pH	ETH04	GA_vs_pH5	FALSE	Not significant	-	Y	NA
ZtIPO323_016650.1	chr_1	4252265	4252581	---NA---	53	3.94314	-0.0518696	1.04631	-0.0495738	0.960462	0.980167	IPO323_SA	IPO323_pH	ETH04	SA_vs_pH5	FALSE	Not significant	-	Y	NA
ZtIPO323_016650.1	chr_1	4252265	4252581	---NA---	53	3.94314	-1.10136	1.26399	-0.87134	0.383568	NA	IPO323_earlyH2O2	IPO323_S18C	ETH04	H2O2_early_vs_early_control	FALSE	Not significant	-	Y	NA
ZtIPO323_016650.1	chr_1	4252265	4252581	---NA---	53	3.94314	-3.80506	1.47434	-2.58085	0.0098557	0.0293246	IPO323_H2O2	IPO323_18C	ETH04	H2O2_late_vs_control_late	TRUE	Down-regulated	-	Y	NA
ZtIPO323_016660.1	chr_1	4252435	4254246	cell wall integrity and stress response component 1-like	376	431.725	0.153703	0.254289	0.604443	0.545549	0.653881	IPO323_pH	IPO323_18C	ETH04	GPL_pH5_vs_pH7	FALSE	Not significant	-	Y	NA
ZtIPO323_016660.1	chr_1	4252435	4254246	cell wall integrity and stress response component 1-like	376	431.725	0.171276	0.25223	0.679046	0.497109	0.777063	IPO323_GA	IPO323_pH	ETH04	GA_vs_pH5	FALSE	Not significant	-	Y	NA
ZtIPO323_016660.1	chr_1	4252435	4254246	cell wall integrity and stress response component 1-like	376	431.725	0.463244	0.252104	1.83751	0.0661344	0.190591	IPO323_SA	IPO323_pH	ETH04	SA_vs_pH5	FALSE	Not significant	-	Y	NA
ZtIPO323_016660.1	chr_1	4252435	4254246	cell wall integrity and stress response component 1-like	376	431.725	0.331	0.27296	1.21263	0.225271	0.713504	IPO323_earlyH2O2	IPO323_S18C	ETH04	H2O2_early_vs_early_control	FALSE	Not significant	-	Y	NA
ZtIPO323_016660.1	chr_1	4252435	4254246	cell wall integrity and stress response component 1-like	376	431.725	0.370125	0.27414	1.35013	0.176974	0.281998	IPO323_H2O2	IPO323_18C	ETH04	H2O2_late_vs_control_late	FALSE	Not significant	-	Y	NA
ZtIPO323_016670.1	chr_1	4254403	4259214	carbohydrate esterase family 8 protein	331	615.6	-3.89295	0.514955	-7.55979	4.03724e-14	1.61538e-11	IPO323_pH	IPO323_18C	ETH04	GPL_pH5_vs_pH7	TRUE	Down-regulated	F:GO:0030599; P:GO:0042545	Y	Effector
ZtIPO323_016670.1	chr_1	4254403	4259214	carbohydrate esterase family 8 protein	331	615.6	-1.25742	0.519308	-2.42134	0.0154636	0.16827	IPO323_GA	IPO323_pH	ETH04	GA_vs_pH5	FALSE	Not significant	F:GO:0030599; P:GO:0042545	Y	Effector
ZtIPO323_016670.1	chr_1	4254403	4259214	carbohydrate esterase family 8 protein	331	615.6	-2.11126	0.52409	-4.02843	5.61503e-05	0.00133673	IPO323_SA	IPO323_pH	ETH04	SA_vs_pH5	TRUE	Down-regulated	F:GO:0030599; P:GO:0042545	Y	Effector
ZtIPO323_016670.1	chr_1	4254403	4259214	carbohydrate esterase family 8 protein	331	615.6	-0.687427	0.557768	-1.23246	0.217777	0.70989	IPO323_earlyH2O2	IPO323_S18C	ETH04	H2O2_early_vs_early_control	FALSE	Not significant	F:GO:0030599; P:GO:0042545	Y	Effector
ZtIPO323_016670.1	chr_1	4254403	4259214	carbohydrate esterase family 8 protein	331	615.6	-3.38638	0.555864	-6.09211	1.11433e-09	2.35247e-07	IPO323_H2O2	IPO323_18C	ETH04	H2O2_late_vs_control_late	TRUE	Down-regulated	F:GO:0030599; P:GO:0042545	Y	Effector
ZtIPO323_016680.1	chr_1	4259369	4261402	uncharacterized protein MYCGRDRAFT_107497	279	1752.96	-2.13163	0.649836	-3.28026	0.00103711	0.00443574	IPO323_pH	IPO323_18C	ETH04	GPL_pH5_vs_pH7	TRUE	Down-regulated	F:GO:0003700	N	NA
ZtIPO323_016680.1	chr_1	4259369	4261402	uncharacterized protein MYCGRDRAFT_107497	279	1752.96	-1.51915	0.650557	-2.33515	0.0195357	0.187004	IPO323_GA	IPO323_pH	ETH04	GA_vs_pH5	FALSE	Not significant	F:GO:0003700	N	NA
ZtIPO323_016680.1	chr_1	4259369	4261402	uncharacterized protein MYCGRDRAFT_107497	279	1752.96	-1.79696	0.650871	-2.76086	0.00576495	0.0370347	IPO323_SA	IPO323_pH	ETH04	SA_vs_pH5	TRUE	Down-regulated	F:GO:0003700	N	NA
ZtIPO323_016680.1	chr_1	4259369	4261402	uncharacterized protein MYCGRDRAFT_107497	279	1752.96	-0.405634	0.702379	-0.577513	0.563593	0.914927	IPO323_earlyH2O2	IPO323_S18C	ETH04	H2O2_early_vs_early_control	FALSE	Not significant	F:GO:0003700	N	NA
ZtIPO323_016680.1	chr_1	4259369	4261402	uncharacterized protein MYCGRDRAFT_107497	279	1752.96	-1.56585	0.701827	-2.23111	0.025674	0.0621861	IPO323_H2O2	IPO323_18C	ETH04	H2O2_late_vs_control_late	FALSE	Not significant	F:GO:0003700	N	NA
ZtIPO323_016690.1	chr_1	4261920	4263470	CIA30-domain-containing protein	275	781.427	0.0340111	0.225802	0.150623	0.880273	0.917927	IPO323_pH	IPO323_18C	ETH04	GPL_pH5_vs_pH7	FALSE	Not significant	-	N	NA
ZtIPO323_016690.1	chr_1	4261920	4263470	CIA30-domain-containing protein	275	781.427	-0.312148	0.225274	-1.38564	0.165857	0.488225	IPO323_GA	IPO323_pH	ETH04	GA_vs_pH5	FALSE	Not significant	-	N	NA
ZtIPO323_016690.1	chr_1	4261920	4263470	CIA30-domain-containing protein	275	781.427	-0.391501	0.225542	-1.73582	0.0825952	0.219454	IPO323_SA	IPO323_pH	ETH04	SA_vs_pH5	FALSE	Not significant	-	N	NA
ZtIPO323_016690.1	chr_1	4261920	4263470	CIA30-domain-containing protein	275	781.427	0.61804	0.243558	2.53755	0.0111631	0.27733	IPO323_earlyH2O2	IPO323_S18C	ETH04	H2O2_early_vs_early_control	FALSE	Not significant	-	N	NA
ZtIPO323_016690.1	chr_1	4261920	4263470	CIA30-domain-containing protein	275	781.427	-0.535713	0.244547	-2.19063	0.0284785	0.0673239	IPO323_H2O2	IPO323_18C	ETH04	H2O2_late_vs_control_late	FALSE	Not significant	-	N	NA
ZtIPO323_016700.1	chr_1	4264155	4266141	uncharacterized protein MYCGRDRAFT_107498	515	846.458	-0.58507	0.362347	-1.61467	0.106383	0.185805	IPO323_pH	IPO323_18C	ETH04	GPL_pH5_vs_pH7	FALSE	Not significant	F:GO:0005515	N	NA
ZtIPO323_016700.1	chr_1	4264155	4266141	uncharacterized protein MYCGRDRAFT_107498	515	846.458	0.164584	0.362118	0.454504	0.649466	0.868479	IPO323_GA	IPO323_pH	ETH04	GA_vs_pH5	FALSE	Not significant	F:GO:0005515	N	NA
ZtIPO323_016700.1	chr_1	4264155	4266141	uncharacterized protein MYCGRDRAFT_107498	515	846.458	1.25681	0.361709	3.47463	0.000511564	0.0068768	IPO323_SA	IPO323_pH	ETH04	SA_vs_pH5	FALSE	Not significant	F:GO:0005515	N	NA
ZtIPO323_016700.1	chr_1	4264155	4266141	uncharacterized protein MYCGRDRAFT_107498	515	846.458	0.595755	0.391075	1.52338	0.127664	0.617832	IPO323_earlyH2O2	IPO323_S18C	ETH04	H2O2_early_vs_early_control	FALSE	Not significant	F:GO:0005515	N	NA
ZtIPO323_016700.1	chr_1	4264155	4266141	uncharacterized protein MYCGRDRAFT_107498	515	846.458	-0.21611	0.391129	-0.552527	0.580587	0.700553	IPO323_H2O2	IPO323_18C	ETH04	H2O2_late_vs_control_late	FALSE	Not significant	F:GO:0005515	N	NA
ZtIPO323_016710.1	chr_1	4266769	4269650	MFS general substrate transporter	702	4794.08	0.183732	0.430016	0.427268	0.669184	0.757871	IPO323_pH	IPO323_18C	ETH04	GPL_pH5_vs_pH7	FALSE	Not significant	F:GO:0022857; P:GO:0055085	N	NA
ZtIPO323_016710.1	chr_1	4266769	4269650	MFS general substrate transporter	702	4794.08	-0.288433	0.429948	-0.670857	0.502312	0.781637	IPO323_GA	IPO323_pH	ETH04	GA_vs_pH5	FALSE	Not significant	F:GO:0022857; P:GO:0055085	N	NA
ZtIPO323_016710.1	chr_1	4266769	4269650	MFS general substrate transporter	702	4794.08	1.15844	0.429878	2.69481	0.00704298	0.0423705	IPO323_SA	IPO323_pH	ETH04	SA_vs_pH5	FALSE	Not significant	F:GO:0022857; P:GO:0055085	N	NA
ZtIPO323_016710.1	chr_1	4266769	4269650	MFS general substrate transporter	702	4794.08	0.275543	0.464554	0.593135	0.553091	0.912906	IPO323_earlyH2O2	IPO323_S18C	ETH04	H2O2_early_vs_early_control	FALSE	Not significant	F:GO:0022857; P:GO:0055085	N	NA
ZtIPO323_016710.1	chr_1	4266769	4269650	MFS general substrate transporter	702	4794.08	0.363889	0.464447	0.783488	0.433341	0.56289	IPO323_H2O2	IPO323_18C	ETH04	H2O2_late_vs_control_late	FALSE	Not significant	F:GO:0022857; P:GO:0055085	N	NA
ZtIPO323_016720.1	chr_1	4270144	4271285	uncharacterized protein MYCGRDRAFT_98717	130	565.102	0.789965	0.44635	1.76983	0.076755	0.144172	IPO323_pH	IPO323_18C	ETH04	GPL_pH5_vs_pH7	FALSE	Not significant	-	N	NA
ZtIPO323_016720.1	chr_1	4270144	4271285	uncharacterized protein MYCGRDRAFT_98717	130	565.102	-0.425337	0.445467	-0.954811	0.339673	0.659631	IPO323_GA	IPO323_pH	ETH04	GA_vs_pH5	FALSE	Not significant	-	N	NA
ZtIPO323_016720.1	chr_1	4270144	4271285	uncharacterized protein MYCGRDRAFT_98717	130	565.102	0.807478	0.445089	1.81419	0.0696483	0.196956	IPO323_SA	IPO323_pH	ETH04	SA_vs_pH5	FALSE	Not significant	-	N	NA
ZtIPO323_016720.1	chr_1	4270144	4271285	uncharacterized protein MYCGRDRAFT_98717	130	565.102	0.0820687	0.482528	0.170081	0.864947	0.981604	IPO323_earlyH2O2	IPO323_S18C	ETH04	H2O2_early_vs_early_control	FALSE	Not significant	-	N	NA
ZtIPO323_016720.1	chr_1	4270144	4271285	uncharacterized protein MYCGRDRAFT_98717	130	565.102	-0.174964	0.482731	-0.362446	0.717019	0.812573	IPO323_H2O2	IPO323_18C	ETH04	H2O2_late_vs_control_late	FALSE	Not significant	-	N	NA
ZtIPO323_016730.1	chr_1	4271687	4272151	---NA---	155	178.793	-1.05842	0.407501	-2.59734	0.00939483	0.0266778	IPO323_pH	IPO323_18C	ETH04	GPL_pH5_vs_pH7	FALSE	Not significant	-	N	NA
ZtIPO323_016730.1	chr_1	4271687	4272151	---NA---	155	178.793	-0.144269	0.408764	-0.352938	0.724135	0.9009	IPO323_GA	IPO323_pH	ETH04	GA_vs_pH5	FALSE	Not significant	-	N	NA
ZtIPO323_016730.1	chr_1	4271687	4272151	---NA---	155	178.793	1.13458	0.406172	2.79335	0.00521645	0.0345529	IPO323_SA	IPO323_pH	ETH04	SA_vs_pH5	FALSE	Not significant	-	N	NA
ZtIPO323_016730.1	chr_1	4271687	4272151	---NA---	155	178.793	0.203106	0.438286	0.463409	0.643071	0.932783	IPO323_earlyH2O2	IPO323_S18C	ETH04	H2O2_early_vs_early_control	FALSE	Not significant	-	N	NA
ZtIPO323_016730.1	chr_1	4271687	4272151	---NA---	155	178.793	-0.810987	0.439793	-1.84402	0.06518	0.129214	IPO323_H2O2	IPO323_18C	ETH04	H2O2_late_vs_control_late	FALSE	Not significant	-	N	NA
ZtIPO323_016740.1	chr_1	4272936	4275172	glycoside hydrolase family 13 protein	601	273.762	2.0761	0.334956	6.19813	5.71361e-10	4.30025e-08	IPO323_pH	IPO323_18C	ETH04	GPL_pH5_vs_pH7	TRUE	Up-regulated	F:GO:0003824; P:GO:0005975	N	NA
ZtIPO323_016740.1	chr_1	4272936	4275172	glycoside hydrolase family 13 protein	601	273.762	0.27591	0.324868	0.849299	0.395715	0.706457	IPO323_GA	IPO323_pH	ETH04	GA_vs_pH5	FALSE	Not significant	F:GO:0003824; P:GO:0005975	N	NA
ZtIPO323_016740.1	chr_1	4272936	4275172	glycoside hydrolase family 13 protein	601	273.762	-0.54254	0.326243	-1.66299	0.0963145	0.242522	IPO323_SA	IPO323_pH	ETH04	SA_vs_pH5	FALSE	Not significant	F:GO:0003824; P:GO:0005975	N	NA
ZtIPO323_016740.1	chr_1	4272936	4275172	glycoside hydrolase family 13 protein	601	273.762	0.293351	0.353116	0.830751	0.406114	0.841585	IPO323_earlyH2O2	IPO323_S18C	ETH04	H2O2_early_vs_early_control	FALSE	Not significant	F:GO:0003824; P:GO:0005975	N	NA
ZtIPO323_016740.1	chr_1	4272936	4275172	glycoside hydrolase family 13 protein	601	273.762	1.36758	0.361694	3.78104	0.000156173	0.00124527	IPO323_H2O2	IPO323_18C	ETH04	H2O2_late_vs_control_late	FALSE	Not significant	F:GO:0003824; P:GO:0005975	N	NA
ZtIPO323_016750.1	chr_1	4275221	4276787	aldo-keto reductase like protein	361	97.9275	1.79009	0.416445	4.29851	1.71948e-05	0.000158828	IPO323_pH	IPO323_18C	ETH04	GPL_pH5_vs_pH7	TRUE	Up-regulated	F:GO:0047834	N	NA
ZtIPO323_016750.1	chr_1	4275221	4276787	aldo-keto reductase like protein	361	97.9275	-0.376687	0.40084	-0.939742	0.34735	0.666356	IPO323_GA	IPO323_pH	ETH04	GA_vs_pH5	FALSE	Not significant	F:GO:0047834	N	NA
ZtIPO323_016750.1	chr_1	4275221	4276787	aldo-keto reductase like protein	361	97.9275	-1.2753	0.405929	-3.14167	0.00167985	0.015884	IPO323_SA	IPO323_pH	ETH04	SA_vs_pH5	FALSE	Not significant	F:GO:0047834	N	NA
ZtIPO323_016750.1	chr_1	4275221	4276787	aldo-keto reductase like protein	361	97.9275	0.130184	0.444848	0.292649	0.76979	0.961185	IPO323_earlyH2O2	IPO323_S18C	ETH04	H2O2_early_vs_early_control	FALSE	Not significant	F:GO:0047834	N	NA
ZtIPO323_016750.1	chr_1	4275221	4276787	aldo-keto reductase like protein	361	97.9275	0.95672	0.450976	2.12144	0.0338844	0.077155	IPO323_H2O2	IPO323_18C	ETH04	H2O2_late_vs_control_late	FALSE	Not significant	F:GO:0047834	N	NA
ZtIPO323_016760.1	chr_1	4276705	4277714	uncharacterized protein MYCGRDRAFT_78893	205	248.568	0.768961	0.285198	2.69624	0.00701277	0.0209809	IPO323_pH	IPO323_18C	ETH04	GPL_pH5_vs_pH7	FALSE	Not significant	-	Y	NA
ZtIPO323_016760.1	chr_1	4276705	4277714	uncharacterized protein MYCGRDRAFT_78893	205	248.568	-0.283244	0.280523	-1.0097	0.312639	0.637648	IPO323_GA	IPO323_pH	ETH04	GA_vs_pH5	FALSE	Not significant	-	Y	NA
ZtIPO323_016760.1	chr_1	4276705	4277714	uncharacterized protein MYCGRDRAFT_78893	205	248.568	-0.0820365	0.280454	-0.292513	0.769894	0.873321	IPO323_SA	IPO323_pH	ETH04	SA_vs_pH5	FALSE	Not significant	-	Y	NA
ZtIPO323_016760.1	chr_1	4276705	4277714	uncharacterized protein MYCGRDRAFT_78893	205	248.568	0.292371	0.306515	0.953855	0.340157	0.795857	IPO323_earlyH2O2	IPO323_S18C	ETH04	H2O2_early_vs_early_control	FALSE	Not significant	-	Y	NA
ZtIPO323_016760.1	chr_1	4276705	4277714	uncharacterized protein MYCGRDRAFT_78893	205	248.568	0.704622	0.307657	2.29029	0.0220047	0.0551695	IPO323_H2O2	IPO323_18C	ETH04	H2O2_late_vs_control_late	FALSE	Not significant	-	Y	NA
ZtIPO323_016770.1	chr_1	4277939	4282231	Ca2+-modulated nonselective cation channel polycystin	997	85.9371	-0.336848	0.396535	-0.849479	0.395615	0.511474	IPO323_pH	IPO323_18C	ETH04	GPL_pH5_vs_pH7	FALSE	Not significant	-	Y	NA
ZtIPO323_016770.1	chr_1	4277939	4282231	Ca2+-modulated nonselective cation channel polycystin	997	85.9371	-0.313157	0.396027	-0.790745	0.429093	0.730535	IPO323_GA	IPO323_pH	ETH04	GA_vs_pH5	FALSE	Not significant	-	Y	NA
ZtIPO323_016770.1	chr_1	4277939	4282231	Ca2+-modulated nonselective cation channel polycystin	997	85.9371	-0.164685	0.396271	-0.415587	0.677712	0.815193	IPO323_SA	IPO323_pH	ETH04	SA_vs_pH5	FALSE	Not significant	-	Y	NA
ZtIPO323_016770.1	chr_1	4277939	4282231	Ca2+-modulated nonselective cation channel polycystin	997	85.9371	0.265653	0.434019	0.612076	0.540487	0.904642	IPO323_earlyH2O2	IPO323_S18C	ETH04	H2O2_early_vs_early_control	FALSE	Not significant	-	Y	NA
ZtIPO323_016770.1	chr_1	4277939	4282231	Ca2+-modulated nonselective cation channel polycystin	997	85.9371	-1.49542	0.437215	-3.42033	0.00062546	0.00354428	IPO323_H2O2	IPO323_18C	ETH04	H2O2_late_vs_control_late	FALSE	Not significant	-	Y	NA
ZtIPO323_016780.1	chr_1	4282707	4285070	caffeine resistance protein 5	586	6720.73	-0.110342	0.416931	-0.264654	0.791276	0.853211	IPO323_pH	IPO323_18C	ETH04	GPL_pH5_vs_pH7	FALSE	Not significant	F:GO:0022857; P:GO:0055085	N	NA
ZtIPO323_016780.1	chr_1	4282707	4285070	caffeine resistance protein 5	586	6720.73	0.170627	0.416884	0.409292	0.682325	0.882289	IPO323_GA	IPO323_pH	ETH04	GA_vs_pH5	FALSE	Not significant	F:GO:0022857; P:GO:0055085	N	NA
ZtIPO323_016780.1	chr_1	4282707	4285070	caffeine resistance protein 5	586	6720.73	0.908195	0.416864	2.17863	0.0293589	0.112247	IPO323_SA	IPO323_pH	ETH04	SA_vs_pH5	FALSE	Not significant	F:GO:0022857; P:GO:0055085	N	NA
ZtIPO323_016780.1	chr_1	4282707	4285070	caffeine resistance protein 5	586	6720.73	-0.213165	0.450291	-0.473394	0.635932	0.931485	IPO323_earlyH2O2	IPO323_S18C	ETH04	H2O2_early_vs_early_control	FALSE	Not significant	F:GO:0022857; P:GO:0055085	N	NA
ZtIPO323_016780.1	chr_1	4282707	4285070	caffeine resistance protein 5	586	6720.73	-1.85047	0.450546	-4.10717	4.00538e-05	0.000450309	IPO323_H2O2	IPO323_18C	ETH04	H2O2_late_vs_control_late	TRUE	Down-regulated	F:GO:0022857; P:GO:0055085	N	NA
ZtIPO323_016790.1	chr_1	4285196	4286708	uncharacterized protein MYCGRDRAFT_66874	409	295.496	1.26188	0.311168	4.0553	5.00694e-05	0.000376301	IPO323_pH	IPO323_18C	ETH04	GPL_pH5_vs_pH7	FALSE	Not significant	-	N	NA
ZtIPO323_016790.1	chr_1	4285196	4286708	uncharacterized protein MYCGRDRAFT_66874	409	295.496	0.632249	0.305134	2.07204	0.0382621	0.251898	IPO323_GA	IPO323_pH	ETH04	GA_vs_pH5	FALSE	Not significant	-	N	NA
ZtIPO323_016790.1	chr_1	4285196	4286708	uncharacterized protein MYCGRDRAFT_66874	409	295.496	-0.535698	0.306942	-1.74527	0.0809374	0.216556	IPO323_SA	IPO323_pH	ETH04	SA_vs_pH5	FALSE	Not significant	-	N	NA
ZtIPO323_016790.1	chr_1	4285196	4286708	uncharacterized protein MYCGRDRAFT_66874	409	295.496	0.372212	0.334096	1.11409	0.265242	0.741998	IPO323_earlyH2O2	IPO323_S18C	ETH04	H2O2_early_vs_early_control	FALSE	Not significant	-	N	NA
ZtIPO323_016790.1	chr_1	4285196	4286708	uncharacterized protein MYCGRDRAFT_66874	409	295.496	1.04009	0.335766	3.09766	0.00195058	0.00848077	IPO323_H2O2	IPO323_18C	ETH04	H2O2_late_vs_control_late	FALSE	Not significant	-	N	NA
ZtIPO323_016800.1	chr_1	4286606	4288860	Peroxisomal targeting signal receptor	626	850.2	-1.18651	0.250248	-4.74134	2.12315e-06	2.98267e-05	IPO323_pH	IPO323_18C	ETH04	GPL_pH5_vs_pH7	FALSE	Not significant	F:GO:0005515	N	NA
ZtIPO323_016800.1	chr_1	4286606	4288860	Peroxisomal targeting signal receptor	626	850.2	0.486435	0.250207	1.94413	0.0518802	0.292392	IPO323_GA	IPO323_pH	ETH04	GA_vs_pH5	FALSE	Not significant	F:GO:0005515	N	NA
ZtIPO323_016800.1	chr_1	4286606	4288860	Peroxisomal targeting signal receptor	626	850.2	-0.0567199	0.250942	-0.226028	0.82118	0.902973	IPO323_SA	IPO323_pH	ETH04	SA_vs_pH5	FALSE	Not significant	F:GO:0005515	N	NA
ZtIPO323_016800.1	chr_1	4286606	4288860	Peroxisomal targeting signal receptor	626	850.2	-0.0123653	0.269984	-0.0458002	0.963469	0.993727	IPO323_earlyH2O2	IPO323_S18C	ETH04	H2O2_early_vs_early_control	FALSE	Not significant	F:GO:0005515	N	NA
ZtIPO323_016800.1	chr_1	4286606	4288860	Peroxisomal targeting signal receptor	626	850.2	-0.92233	0.270113	-3.41461	0.000638744	0.00361041	IPO323_H2O2	IPO323_18C	ETH04	H2O2_late_vs_control_late	FALSE	Not significant	F:GO:0005515	N	NA
ZtIPO323_016810.1	chr_1	4289014	4290447	unnamed protein product	100	32.7529	-1.22322	0.512278	-2.38781	0.0169492	0.0430687	IPO323_pH	IPO323_18C	ETH04	GPL_pH5_vs_pH7	FALSE	Not significant	-	Y	NA
ZtIPO323_016810.1	chr_1	4289014	4290447	unnamed protein product	100	32.7529	-0.691107	0.526151	-1.31351	0.18901	0.517967	IPO323_GA	IPO323_pH	ETH04	GA_vs_pH5	FALSE	Not significant	-	Y	NA
ZtIPO323_016810.1	chr_1	4289014	4290447	unnamed protein product	100	32.7529	-1.91706	0.568756	-3.37061	0.000750022	0.00900347	IPO323_SA	IPO323_pH	ETH04	SA_vs_pH5	TRUE	Down-regulated	-	Y	NA
ZtIPO323_016810.1	chr_1	4289014	4290447	unnamed protein product	100	32.7529	-0.203971	0.557242	-0.366037	0.714338	0.950422	IPO323_earlyH2O2	IPO323_S18C	ETH04	H2O2_early_vs_early_control	FALSE	Not significant	-	Y	NA
ZtIPO323_016810.1	chr_1	4289014	4290447	unnamed protein product	100	32.7529	-1.38918	0.558198	-2.48868	0.0128217	0.0359718	IPO323_H2O2	IPO323_18C	ETH04	H2O2_late_vs_control_late	FALSE	Not significant	-	Y	NA
ZtIPO323_016820.1	chr_1	4290310	4293975	Ca2+-modulated nonselective cation channel polycystin	1077	56.4112	0.0399989	0.467806	0.0855032	0.931861	0.954867	IPO323_pH	IPO323_18C	ETH04	GPL_pH5_vs_pH7	FALSE	Not significant	-	N	NA
ZtIPO323_016820.1	chr_1	4290310	4293975	Ca2+-modulated nonselective cation channel polycystin	1077	56.4112	0.0531597	0.456048	0.116566	0.907204	0.970228	IPO323_GA	IPO323_pH	ETH04	GA_vs_pH5	FALSE	Not significant	-	N	NA
ZtIPO323_016820.1	chr_1	4290310	4293975	Ca2+-modulated nonselective cation channel polycystin	1077	56.4112	-0.375549	0.464057	-0.809275	0.418357	0.614661	IPO323_SA	IPO323_pH	ETH04	SA_vs_pH5	FALSE	Not significant	-	N	NA
ZtIPO323_016820.1	chr_1	4290310	4293975	Ca2+-modulated nonselective cation channel polycystin	1077	56.4112	0.563704	0.502977	1.12073	0.262401	0.740603	IPO323_earlyH2O2	IPO323_S18C	ETH04	H2O2_early_vs_early_control	FALSE	Not significant	-	N	NA
ZtIPO323_016820.1	chr_1	4290310	4293975	Ca2+-modulated nonselective cation channel polycystin	1077	56.4112	1.26408	0.492998	2.56407	0.0103451	0.0304443	IPO323_H2O2	IPO323_18C	ETH04	H2O2_late_vs_control_late	FALSE	Not significant	-	N	NA
ZtIPO323_016830.1	chr_1	4294398	4295949	NAD(P)-binding protein	343	65.1737	0.899181	0.411242	2.1865	0.0287788	0.0656862	IPO323_pH	IPO323_18C	ETH04	GPL_pH5_vs_pH7	FALSE	Not significant	F:GO:0016491	N	NA
ZtIPO323_016830.1	chr_1	4294398	4295949	NAD(P)-binding protein	343	65.1737	0.643694	0.388278	1.65782	0.0973548	0.387857	IPO323_GA	IPO323_pH	ETH04	GA_vs_pH5	FALSE	Not significant	F:GO:0016491	N	NA
ZtIPO323_016830.1	chr_1	4294398	4295949	NAD(P)-binding protein	343	65.1737	-0.29695	0.395363	-0.751082	0.452603	0.645248	IPO323_SA	IPO323_pH	ETH04	SA_vs_pH5	FALSE	Not significant	F:GO:0016491	N	NA
ZtIPO323_016830.1	chr_1	4294398	4295949	NAD(P)-binding protein	343	65.1737	0.085723	0.421389	0.20343	0.838799	0.976162	IPO323_earlyH2O2	IPO323_S18C	ETH04	H2O2_early_vs_early_control	FALSE	Not significant	F:GO:0016491	N	NA
ZtIPO323_016830.1	chr_1	4294398	4295949	NAD(P)-binding protein	343	65.1737	0.362366	0.447111	0.810462	0.417675	0.548108	IPO323_H2O2	IPO323_18C	ETH04	H2O2_late_vs_control_late	FALSE	Not significant	F:GO:0016491	N	NA
ZtIPO323_016840.1	chr_1	4295852	4297744	FAD-binding domain-containing protein	497	598.852	2.55667	0.455573	5.61199	2.00018e-08	7.64487e-07	IPO323_pH	IPO323_18C	ETH04	GPL_pH5_vs_pH7	TRUE	Up-regulated	F:GO:0071949; F:GO:0016491	N	NA
ZtIPO323_016840.1	chr_1	4295852	4297744	FAD-binding domain-containing protein	497	598.852	-0.119357	0.452019	-0.264054	0.791738	0.925589	IPO323_GA	IPO323_pH	ETH04	GA_vs_pH5	FALSE	Not significant	F:GO:0071949; F:GO:0016491	N	NA
ZtIPO323_016840.1	chr_1	4295852	4297744	FAD-binding domain-containing protein	497	598.852	0.45493	0.451918	1.00667	0.314096	0.517235	IPO323_SA	IPO323_pH	ETH04	SA_vs_pH5	FALSE	Not significant	F:GO:0071949; F:GO:0016491	N	NA
ZtIPO323_016840.1	chr_1	4295852	4297744	FAD-binding domain-containing protein	497	598.852	0.355367	0.491096	0.72362	0.469299	0.8737	IPO323_earlyH2O2	IPO323_S18C	ETH04	H2O2_early_vs_early_control	FALSE	Not significant	F:GO:0071949; F:GO:0016491	N	NA
ZtIPO323_016840.1	chr_1	4295852	4297744	FAD-binding domain-containing protein	497	598.852	2.08804	0.491747	4.24617	2.1746e-05	0.000290967	IPO323_H2O2	IPO323_18C	ETH04	H2O2_late_vs_control_late	TRUE	Up-regulated	F:GO:0071949; F:GO:0016491	N	NA
ZtIPO323_016850.1	chr_1	4298047	4299293	26S proteasome regulatory subunit RPN10	304	1110.1	0.809181	0.206004	3.92799	8.56571e-05	0.000583385	IPO323_pH	IPO323_18C	ETH04	GPL_pH5_vs_pH7	FALSE	Not significant	P:GO:0006511	N	NA
ZtIPO323_016850.1	chr_1	4298047	4299293	26S proteasome regulatory subunit RPN10	304	1110.1	-0.133797	0.204534	-0.654154	0.513012	0.788528	IPO323_GA	IPO323_pH	ETH04	GA_vs_pH5	FALSE	Not significant	P:GO:0006511	N	NA
ZtIPO323_016850.1	chr_1	4298047	4299293	26S proteasome regulatory subunit RPN10	304	1110.1	0.119972	0.204494	0.586675	0.557422	0.731105	IPO323_SA	IPO323_pH	ETH04	SA_vs_pH5	FALSE	Not significant	P:GO:0006511	N	NA
ZtIPO323_016850.1	chr_1	4298047	4299293	26S proteasome regulatory subunit RPN10	304	1110.1	0.181717	0.221424	0.820673	0.411833	0.845502	IPO323_earlyH2O2	IPO323_S18C	ETH04	H2O2_early_vs_early_control	FALSE	Not significant	P:GO:0006511	N	NA
ZtIPO323_016850.1	chr_1	4298047	4299293	26S proteasome regulatory subunit RPN10	304	1110.1	0.965614	0.222221	4.34529	1.39093e-05	0.000206466	IPO323_H2O2	IPO323_18C	ETH04	H2O2_late_vs_control_late	FALSE	Not significant	P:GO:0006511	N	NA
ZtIPO323_016860.1	chr_1	4299446	4302598	uncharacterized protein MYCGRDRAFT_107505	309	161.659	-0.567887	0.229068	-2.47912	0.0131708	0.0350125	IPO323_pH	IPO323_18C	ETH04	GPL_pH5_vs_pH7	FALSE	Not significant	-	N	NA
ZtIPO323_016860.1	chr_1	4299446	4302598	uncharacterized protein MYCGRDRAFT_107505	309	161.659	-0.0135448	0.228112	-0.059378	0.952651	0.984372	IPO323_GA	IPO323_pH	ETH04	GA_vs_pH5	FALSE	Not significant	-	N	NA
ZtIPO323_016860.1	chr_1	4299446	4302598	uncharacterized protein MYCGRDRAFT_107505	309	161.659	0.0807902	0.228583	0.35344	0.723759	0.84467	IPO323_SA	IPO323_pH	ETH04	SA_vs_pH5	FALSE	Not significant	-	N	NA
ZtIPO323_016860.1	chr_1	4299446	4302598	uncharacterized protein MYCGRDRAFT_107505	309	161.659	-0.315317	0.241075	-1.30796	0.190886	0.686116	IPO323_earlyH2O2	IPO323_S18C	ETH04	H2O2_early_vs_early_control	FALSE	Not significant	-	N	NA
ZtIPO323_016860.1	chr_1	4299446	4302598	uncharacterized protein MYCGRDRAFT_107505	309	161.659	-0.854954	0.249942	-3.42061	0.000624804	0.00354215	IPO323_H2O2	IPO323_18C	ETH04	H2O2_late_vs_control_late	FALSE	Not significant	-	N	NA
ZtIPO323_016870.1	chr_1	4301610	4304952	amino acid transporter like protein	482	354.823	-0.414866	0.263787	-1.57273	0.115782	0.197644	IPO323_pH	IPO323_18C	ETH04	GPL_pH5_vs_pH7	FALSE	Not significant	-	N	NA
ZtIPO323_016870.1	chr_1	4301610	4304952	amino acid transporter like protein	482	354.823	0.0405631	0.263071	0.154191	0.877459	0.957469	IPO323_GA	IPO323_pH	ETH04	GA_vs_pH5	FALSE	Not significant	-	N	NA
ZtIPO323_016870.1	chr_1	4301610	4304952	amino acid transporter like protein	482	354.823	-0.0394757	0.263571	-0.149773	0.880944	0.937823	IPO323_SA	IPO323_pH	ETH04	SA_vs_pH5	FALSE	Not significant	-	N	NA
ZtIPO323_016870.1	chr_1	4301610	4304952	amino acid transporter like protein	482	354.823	-0.585752	0.28453	-2.05867	0.0395262	0.431129	IPO323_earlyH2O2	IPO323_S18C	ETH04	H2O2_early_vs_early_control	FALSE	Not significant	-	N	NA
ZtIPO323_016870.1	chr_1	4301610	4304952	amino acid transporter like protein	482	354.823	-1.43923	0.288249	-4.99302	5.94436e-07	2.20838e-05	IPO323_H2O2	IPO323_18C	ETH04	H2O2_late_vs_control_late	FALSE	Not significant	-	N	NA
ZtIPO323_016880.1	chr_1	4304972	4305888	phytanoyl-CoA dioxygenase	286	151.974	-1.00568	0.401931	-2.50212	0.0123451	0.0332176	IPO323_pH	IPO323_18C	ETH04	GPL_pH5_vs_pH7	FALSE	Not significant	-	N	NA
ZtIPO323_016880.1	chr_1	4304972	4305888	phytanoyl-CoA dioxygenase	286	151.974	-0.621646	0.404651	-1.53625	0.124477	0.43342	IPO323_GA	IPO323_pH	ETH04	GA_vs_pH5	FALSE	Not significant	-	N	NA
ZtIPO323_016880.1	chr_1	4304972	4305888	phytanoyl-CoA dioxygenase	286	151.974	-0.826827	0.406487	-2.03408	0.0419434	0.142342	IPO323_SA	IPO323_pH	ETH04	SA_vs_pH5	FALSE	Not significant	-	N	NA
ZtIPO323_016880.1	chr_1	4304972	4305888	phytanoyl-CoA dioxygenase	286	151.974	0.73172	0.437326	1.67317	0.0942939	0.56733	IPO323_earlyH2O2	IPO323_S18C	ETH04	H2O2_early_vs_early_control	FALSE	Not significant	-	N	NA
ZtIPO323_016880.1	chr_1	4304972	4305888	phytanoyl-CoA dioxygenase	286	151.974	-1.07454	0.434769	-2.47151	0.0134543	0.0373419	IPO323_H2O2	IPO323_18C	ETH04	H2O2_late_vs_control_late	FALSE	Not significant	-	N	NA
ZtIPO323_016890.1	chr_1	4305688	4307855	branched-chain amino acid aminotransferase II	419	2253.03	0.123517	0.286071	0.431771	0.665908	0.755298	IPO323_pH	IPO323_18C	ETH04	GPL_pH5_vs_pH7	FALSE	Not significant	F:GO:0004084; P:GO:0009081	N	NA
ZtIPO323_016890.1	chr_1	4305688	4307855	branched-chain amino acid aminotransferase II	419	2253.03	-0.736718	0.286013	-2.57582	0.0100003	0.136057	IPO323_GA	IPO323_pH	ETH04	GA_vs_pH5	FALSE	Not significant	F:GO:0004084; P:GO:0009081	N	NA
ZtIPO323_016890.1	chr_1	4305688	4307855	branched-chain amino acid aminotransferase II	419	2253.03	-0.595416	0.286034	-2.08163	0.0373765	0.13171	IPO323_SA	IPO323_pH	ETH04	SA_vs_pH5	FALSE	Not significant	F:GO:0004084; P:GO:0009081	N	NA
ZtIPO323_016890.1	chr_1	4305688	4307855	branched-chain amino acid aminotransferase II	419	2253.03	0.83812	0.308621	2.71569	0.00661369	0.225834	IPO323_earlyH2O2	IPO323_S18C	ETH04	H2O2_early_vs_early_control	FALSE	Not significant	F:GO:0004084; P:GO:0009081	N	NA
ZtIPO323_016890.1	chr_1	4305688	4307855	branched-chain amino acid aminotransferase II	419	2253.03	-0.0446973	0.309025	-0.14464	0.884995	0.942087	IPO323_H2O2	IPO323_18C	ETH04	H2O2_late_vs_control_late	FALSE	Not significant	F:GO:0004084; P:GO:0009081	N	NA
ZtIPO323_016900.1	chr_1	4308032	4310311	unnamed protein product	478	70.2169	-0.837748	0.327268	-2.55983	0.0104724	0.0291741	IPO323_pH	IPO323_18C	ETH04	GPL_pH5_vs_pH7	FALSE	Not significant	-	N	NA
ZtIPO323_016900.1	chr_1	4308032	4310311	unnamed protein product	478	70.2169	-0.380743	0.332052	-1.14664	0.251532	0.587552	IPO323_GA	IPO323_pH	ETH04	GA_vs_pH5	FALSE	Not significant	-	N	NA
ZtIPO323_016900.1	chr_1	4308032	4310311	unnamed protein product	478	70.2169	-0.577371	0.33717	-1.7124	0.0868224	0.227028	IPO323_SA	IPO323_pH	ETH04	SA_vs_pH5	FALSE	Not significant	-	N	NA
ZtIPO323_016900.1	chr_1	4308032	4310311	unnamed protein product	478	70.2169	0.049196	0.346866	0.14183	0.887215	0.985009	IPO323_earlyH2O2	IPO323_S18C	ETH04	H2O2_early_vs_early_control	FALSE	Not significant	-	N	NA
ZtIPO323_016900.1	chr_1	4308032	4310311	unnamed protein product	478	70.2169	-0.996404	0.35642	-2.79559	0.00518047	0.0177899	IPO323_H2O2	IPO323_18C	ETH04	H2O2_late_vs_control_late	FALSE	Not significant	-	N	NA
ZtIPO323_016910.1	chr_1	4310968	4313893	protein kinase domain-containing protein ppk32-like	899	552.639	0.459716	0.225717	2.03669	0.041681	0.0884692	IPO323_pH	IPO323_18C	ETH04	GPL_pH5_vs_pH7	FALSE	Not significant	F:GO:0004672; F:GO:0005524; P:GO:0006468	N	NA
ZtIPO323_016910.1	chr_1	4310968	4313893	protein kinase domain-containing protein ppk32-like	899	552.639	0.312929	0.222557	1.40606	0.159705	0.479371	IPO323_GA	IPO323_pH	ETH04	GA_vs_pH5	FALSE	Not significant	F:GO:0004672; F:GO:0005524; P:GO:0006468	N	NA
ZtIPO323_016910.1	chr_1	4310968	4313893	protein kinase domain-containing protein ppk32-like	899	552.639	0.430246	0.222656	1.93234	0.0533181	0.166295	IPO323_SA	IPO323_pH	ETH04	SA_vs_pH5	FALSE	Not significant	F:GO:0004672; F:GO:0005524; P:GO:0006468	N	NA
ZtIPO323_016910.1	chr_1	4310968	4313893	protein kinase domain-containing protein ppk32-like	899	552.639	0.0334289	0.239607	0.139516	0.889043	0.985335	IPO323_earlyH2O2	IPO323_S18C	ETH04	H2O2_early_vs_early_control	FALSE	Not significant	F:GO:0004672; F:GO:0005524; P:GO:0006468	N	NA
ZtIPO323_016910.1	chr_1	4310968	4313893	protein kinase domain-containing protein ppk32-like	899	552.639	0.634561	0.243183	2.6094	0.0090701	0.0274977	IPO323_H2O2	IPO323_18C	ETH04	H2O2_late_vs_control_late	FALSE	Not significant	F:GO:0004672; F:GO:0005524; P:GO:0006468	N	NA
ZtIPO323_016920.1	chr_1	4314084	4316409	related to SAM-dependent methyltransferases	422	338.741	-1.1154	0.439052	-2.54047	0.0110704	0.030514	IPO323_pH	IPO323_18C	ETH04	GPL_pH5_vs_pH7	FALSE	Not significant	F:GO:0008168	N	NA
ZtIPO323_016920.1	chr_1	4314084	4316409	related to SAM-dependent methyltransferases	422	338.741	-0.159047	0.43984	-0.361601	0.71765	0.897801	IPO323_GA	IPO323_pH	ETH04	GA_vs_pH5	FALSE	Not significant	F:GO:0008168	N	NA
ZtIPO323_016920.1	chr_1	4314084	4316409	related to SAM-dependent methyltransferases	422	338.741	-0.417073	0.44079	-0.946196	0.344049	0.546851	IPO323_SA	IPO323_pH	ETH04	SA_vs_pH5	FALSE	Not significant	F:GO:0008168	N	NA
ZtIPO323_016920.1	chr_1	4314084	4316409	related to SAM-dependent methyltransferases	422	338.741	0.534097	0.473875	1.12708	0.259707	0.737636	IPO323_earlyH2O2	IPO323_S18C	ETH04	H2O2_early_vs_early_control	FALSE	Not significant	F:GO:0008168	N	NA
ZtIPO323_016920.1	chr_1	4314084	4316409	related to SAM-dependent methyltransferases	422	338.741	-0.495562	0.473395	-1.04683	0.29518	0.418941	IPO323_H2O2	IPO323_18C	ETH04	H2O2_late_vs_control_late	FALSE	Not significant	F:GO:0008168	N	NA
ZtIPO323_016930.1	chr_1	4316513	4317673	unnamed protein product	182	6712.61	-0.285298	0.607807	-0.469388	0.638792	0.73408	IPO323_pH	IPO323_18C	ETH04	GPL_pH5_vs_pH7	FALSE	Not significant	-	N	NA
ZtIPO323_016930.1	chr_1	4316513	4317673	unnamed protein product	182	6712.61	-0.0853049	0.60779	-0.140353	0.888381	0.962185	IPO323_GA	IPO323_pH	ETH04	GA_vs_pH5	FALSE	Not significant	-	N	NA
ZtIPO323_016930.1	chr_1	4316513	4317673	unnamed protein product	182	6712.61	-0.515018	0.607819	-0.847322	0.396816	0.596249	IPO323_SA	IPO323_pH	ETH04	SA_vs_pH5	FALSE	Not significant	-	N	NA
ZtIPO323_016930.1	chr_1	4316513	4317673	unnamed protein product	182	6712.61	0.432933	0.656615	0.659341	0.509677	0.892934	IPO323_earlyH2O2	IPO323_S18C	ETH04	H2O2_early_vs_early_control	FALSE	Not significant	-	N	NA
ZtIPO323_016930.1	chr_1	4316513	4317673	unnamed protein product	182	6712.61	-1.23697	0.656575	-1.88397	0.0595687	0.120882	IPO323_H2O2	IPO323_18C	ETH04	H2O2_late_vs_control_late	FALSE	Not significant	-	N	NA
ZtIPO323_016940.1	chr_1	4318327	4320496	Ca2+-modulated nonselective cation channel polycystin	515	406.21	-1.04008	0.259408	-4.00944	6.08619e-05	0.000440079	IPO323_pH	IPO323_18C	ETH04	GPL_pH5_vs_pH7	FALSE	Not significant	-	N	NA
ZtIPO323_016940.1	chr_1	4318327	4320496	Ca2+-modulated nonselective cation channel polycystin	515	406.21	-0.142191	0.260343	-0.546167	0.584951	0.833725	IPO323_GA	IPO323_pH	ETH04	GA_vs_pH5	FALSE	Not significant	-	N	NA
ZtIPO323_016940.1	chr_1	4318327	4320496	Ca2+-modulated nonselective cation channel polycystin	515	406.21	-0.373401	0.261576	-1.4275	0.153434	0.328026	IPO323_SA	IPO323_pH	ETH04	SA_vs_pH5	FALSE	Not significant	-	N	NA
ZtIPO323_016940.1	chr_1	4318327	4320496	Ca2+-modulated nonselective cation channel polycystin	515	406.21	0.184183	0.277003	0.664914	0.506106	0.889876	IPO323_earlyH2O2	IPO323_S18C	ETH04	H2O2_early_vs_early_control	FALSE	Not significant	-	N	NA
ZtIPO323_016940.1	chr_1	4318327	4320496	Ca2+-modulated nonselective cation channel polycystin	515	406.21	-0.421299	0.278986	-1.51011	0.131016	0.223945	IPO323_H2O2	IPO323_18C	ETH04	H2O2_late_vs_control_late	FALSE	Not significant	-	N	NA
ZtIPO323_016950.1	chr_1	4321088	4322399	1-acyl-sn-glycerol-3-phosphate acyltransferase like protein	343	125.112	-0.267569	0.261183	-1.02445	0.305623	0.420433	IPO323_pH	IPO323_18C	ETH04	GPL_pH5_vs_pH7	FALSE	Not significant	F:GO:0016746	N	NA
ZtIPO323_016950.1	chr_1	4321088	4322399	1-acyl-sn-glycerol-3-phosphate acyltransferase like protein	343	125.112	-0.62754	0.262314	-2.39233	0.0167419	0.175604	IPO323_GA	IPO323_pH	ETH04	GA_vs_pH5	FALSE	Not significant	F:GO:0016746	N	NA
ZtIPO323_016950.1	chr_1	4321088	4322399	1-acyl-sn-glycerol-3-phosphate acyltransferase like protein	343	125.112	0.025496	0.258968	0.0984521	0.921573	0.960179	IPO323_SA	IPO323_pH	ETH04	SA_vs_pH5	FALSE	Not significant	F:GO:0016746	N	NA
ZtIPO323_016950.1	chr_1	4321088	4322399	1-acyl-sn-glycerol-3-phosphate acyltransferase like protein	343	125.112	0.00266502	0.273195	0.00975501	0.992217	0.998643	IPO323_earlyH2O2	IPO323_S18C	ETH04	H2O2_early_vs_early_control	FALSE	Not significant	F:GO:0016746	N	NA
ZtIPO323_016950.1	chr_1	4321088	4322399	1-acyl-sn-glycerol-3-phosphate acyltransferase like protein	343	125.112	-0.829576	0.286972	-2.89079	0.00384269	0.0141494	IPO323_H2O2	IPO323_18C	ETH04	H2O2_late_vs_control_late	FALSE	Not significant	F:GO:0016746	N	NA
ZtIPO323_016960.1	chr_1	4323019	4326039	bZIP-type transcription factor like protein	381	1376.19	-0.268023	0.261958	-1.02315	0.306236	0.421095	IPO323_pH	IPO323_18C	ETH04	GPL_pH5_vs_pH7	FALSE	Not significant	F:GO:0003700	N	NA
ZtIPO323_016960.1	chr_1	4323019	4326039	bZIP-type transcription factor like protein	381	1376.19	-0.650394	0.262072	-2.48174	0.0130743	0.155521	IPO323_GA	IPO323_pH	ETH04	GA_vs_pH5	FALSE	Not significant	F:GO:0003700	N	NA
ZtIPO323_016960.1	chr_1	4323019	4326039	bZIP-type transcription factor like protein	381	1376.19	-0.691092	0.262256	-2.63518	0.00840931	0.0482587	IPO323_SA	IPO323_pH	ETH04	SA_vs_pH5	FALSE	Not significant	F:GO:0003700	N	NA
ZtIPO323_016960.1	chr_1	4323019	4326039	bZIP-type transcription factor like protein	381	1376.19	0.20018	0.282118	0.709559	0.477977	0.878844	IPO323_earlyH2O2	IPO323_S18C	ETH04	H2O2_early_vs_early_control	FALSE	Not significant	F:GO:0003700	N	NA
ZtIPO323_016960.1	chr_1	4323019	4326039	bZIP-type transcription factor like protein	381	1376.19	-0.0603643	0.282831	-0.213429	0.830992	0.903696	IPO323_H2O2	IPO323_18C	ETH04	H2O2_late_vs_control_late	FALSE	Not significant	F:GO:0003700	N	NA
ZtIPO323_016970.1	chr_1	4327080	4327676	---NA---	199	7.71274	-1.49901	0.810882	-1.84862	0.064513	0.125416	IPO323_pH	IPO323_18C	ETH04	GPL_pH5_vs_pH7	FALSE	Not significant	-	N	NA
ZtIPO323_016970.1	chr_1	4327080	4327676	---NA---	199	7.71274	-0.167621	0.829994	-0.201955	0.839952	NA	IPO323_GA	IPO323_pH	ETH04	GA_vs_pH5	FALSE	Not significant	-	N	NA
ZtIPO323_016970.1	chr_1	4327080	4327676	---NA---	199	7.71274	-1.19247	0.8804	-1.35447	0.175588	0.358867	IPO323_SA	IPO323_pH	ETH04	SA_vs_pH5	FALSE	Not significant	-	N	NA
ZtIPO323_016970.1	chr_1	4327080	4327676	---NA---	199	7.71274	-0.121316	0.918532	-0.132076	0.894924	NA	IPO323_earlyH2O2	IPO323_S18C	ETH04	H2O2_early_vs_early_control	FALSE	Not significant	-	N	NA
ZtIPO323_016970.1	chr_1	4327080	4327676	---NA---	199	7.71274	-2.90713	0.959674	-3.02929	0.00245127	0.0101123	IPO323_H2O2	IPO323_18C	ETH04	H2O2_late_vs_control_late	TRUE	Down-regulated	-	N	NA
ZtIPO323_016980.1	chr_1	4328429	4329484	unnamed protein product	102	9.07801	1.31143	0.778224	1.68516	0.0919583	0.166091	IPO323_pH	IPO323_18C	ETH04	GPL_pH5_vs_pH7	FALSE	Not significant	-	Y	Effector
ZtIPO323_016980.1	chr_1	4328429	4329484	unnamed protein product	102	9.07801	0.960314	0.659758	1.45556	0.145515	NA	IPO323_GA	IPO323_pH	ETH04	GA_vs_pH5	FALSE	Not significant	-	Y	Effector
ZtIPO323_016980.1	chr_1	4328429	4329484	unnamed protein product	102	9.07801	-1.50335	0.748695	-2.00796	0.044648	0.148447	IPO323_SA	IPO323_pH	ETH04	SA_vs_pH5	FALSE	Not significant	-	Y	Effector
ZtIPO323_016980.1	chr_1	4328429	4329484	unnamed protein product	102	9.07801	-0.914389	0.866854	-1.05484	0.2915	NA	IPO323_earlyH2O2	IPO323_S18C	ETH04	H2O2_early_vs_early_control	FALSE	Not significant	-	Y	Effector
ZtIPO323_016980.1	chr_1	4328429	4329484	unnamed protein product	102	9.07801	0.117173	0.878083	0.133442	0.893844	0.947412	IPO323_H2O2	IPO323_18C	ETH04	H2O2_late_vs_control_late	FALSE	Not significant	-	Y	Effector
ZtIPO323_016990.1	chr_1	4330801	4332078	unnamed protein product	426	47.0561	-0.611708	0.385729	-1.58585	0.112774	0.193803	IPO323_pH	IPO323_18C	ETH04	GPL_pH5_vs_pH7	FALSE	Not significant	-	N	NA
ZtIPO323_016990.1	chr_1	4330801	4332078	unnamed protein product	426	47.0561	0.402783	0.380504	1.05855	0.289804	0.616238	IPO323_GA	IPO323_pH	ETH04	GA_vs_pH5	FALSE	Not significant	-	N	NA
ZtIPO323_016990.1	chr_1	4330801	4332078	unnamed protein product	426	47.0561	0.195353	0.384108	0.50859	0.61104	0.770824	IPO323_SA	IPO323_pH	ETH04	SA_vs_pH5	FALSE	Not significant	-	N	NA
ZtIPO323_016990.1	chr_1	4330801	4332078	unnamed protein product	426	47.0561	-0.203009	0.410679	-0.494324	0.621077	0.927883	IPO323_earlyH2O2	IPO323_S18C	ETH04	H2O2_early_vs_early_control	FALSE	Not significant	-	N	NA
ZtIPO323_016990.1	chr_1	4330801	4332078	unnamed protein product	426	47.0561	-0.850752	0.42085	-2.02151	0.0432273	0.0933923	IPO323_H2O2	IPO323_18C	ETH04	H2O2_late_vs_control_late	FALSE	Not significant	-	N	NA
ZtIPO323_017000.1	chr_1	4332773	4333837	unnamed protein product	355	58.6301	-0.417659	0.359645	-1.16131	0.245517	0.355579	IPO323_pH	IPO323_18C	ETH04	GPL_pH5_vs_pH7	FALSE	Not significant	-	Y	NA
ZtIPO323_017000.1	chr_1	4332773	4333837	unnamed protein product	355	58.6301	0.92493	0.34655	2.66896	0.00760858	0.121715	IPO323_GA	IPO323_pH	ETH04	GA_vs_pH5	FALSE	Not significant	-	Y	NA
ZtIPO323_017000.1	chr_1	4332773	4333837	unnamed protein product	355	58.6301	1.31053	0.345309	3.79522	0.00014751	0.00274894	IPO323_SA	IPO323_pH	ETH04	SA_vs_pH5	FALSE	Not significant	-	Y	NA
ZtIPO323_017000.1	chr_1	4332773	4333837	unnamed protein product	355	58.6301	-0.158286	0.369084	-0.428862	0.668024	0.940832	IPO323_earlyH2O2	IPO323_S18C	ETH04	H2O2_early_vs_early_control	FALSE	Not significant	-	Y	NA
ZtIPO323_017000.1	chr_1	4332773	4333837	unnamed protein product	355	58.6301	0.408715	0.378802	1.07897	0.280602	0.402763	IPO323_H2O2	IPO323_18C	ETH04	H2O2_late_vs_control_late	FALSE	Not significant	-	Y	NA
ZtIPO323_017010.1	chr_1	4335026	4335714	alkaline ceramidase family protein	192	101.92	-0.130377	0.315903	-0.412712	0.679818	0.765911	IPO323_pH	IPO323_18C	ETH04	GPL_pH5_vs_pH7	FALSE	Not significant	C:GO:0016021; P:GO:0006672	N	NA
ZtIPO323_017010.1	chr_1	4335026	4335714	alkaline ceramidase family protein	192	101.92	0.42302	0.308185	1.37262	0.169872	0.493455	IPO323_GA	IPO323_pH	ETH04	GA_vs_pH5	FALSE	Not significant	C:GO:0016021; P:GO:0006672	N	NA
ZtIPO323_017010.1	chr_1	4335026	4335714	alkaline ceramidase family protein	192	101.92	1.04088	0.306228	3.39904	0.000676224	0.00833391	IPO323_SA	IPO323_pH	ETH04	SA_vs_pH5	FALSE	Not significant	C:GO:0016021; P:GO:0006672	N	NA
ZtIPO323_017010.1	chr_1	4335026	4335714	alkaline ceramidase family protein	192	101.92	0.0747818	0.333468	0.224255	0.822559	0.971109	IPO323_earlyH2O2	IPO323_S18C	ETH04	H2O2_early_vs_early_control	FALSE	Not significant	C:GO:0016021; P:GO:0006672	N	NA
ZtIPO323_017010.1	chr_1	4335026	4335714	alkaline ceramidase family protein	192	101.92	0.075303	0.33957	0.22176	0.824501	0.898988	IPO323_H2O2	IPO323_18C	ETH04	H2O2_late_vs_control_late	FALSE	Not significant	C:GO:0016021; P:GO:0006672	N	NA
ZtIPO323_017020.1	chr_1	4336129	4339189	cholesterol oxidase like protein	725	57.1854	0.958614	0.43665	2.19538	0.0281362	0.0644957	IPO323_pH	IPO323_18C	ETH04	GPL_pH5_vs_pH7	FALSE	Not significant	F:GO:0071949	N	NA
ZtIPO323_017020.1	chr_1	4336129	4339189	cholesterol oxidase like protein	725	57.1854	-0.385417	0.426261	-0.904182	0.365899	0.682462	IPO323_GA	IPO323_pH	ETH04	GA_vs_pH5	FALSE	Not significant	F:GO:0071949	N	NA
ZtIPO323_017020.1	chr_1	4336129	4339189	cholesterol oxidase like protein	725	57.1854	-0.957074	0.431137	-2.21988	0.0264267	0.105017	IPO323_SA	IPO323_pH	ETH04	SA_vs_pH5	FALSE	Not significant	F:GO:0071949	N	NA
ZtIPO323_017020.1	chr_1	4336129	4339189	cholesterol oxidase like protein	725	57.1854	-0.0923819	0.48626	-0.189985	0.849321	0.978146	IPO323_earlyH2O2	IPO323_S18C	ETH04	H2O2_early_vs_early_control	FALSE	Not significant	F:GO:0071949	N	NA
ZtIPO323_017020.1	chr_1	4336129	4339189	cholesterol oxidase like protein	725	57.1854	0.314804	0.473886	0.664303	0.506496	0.634133	IPO323_H2O2	IPO323_18C	ETH04	H2O2_late_vs_control_late	FALSE	Not significant	F:GO:0071949	N	NA
ZtIPO323_017030.1	chr_1	4339352	4339982	unnamed protein product	166	114.826	0.20366	0.541584	0.376045	0.706883	0.78704	IPO323_pH	IPO323_18C	ETH04	GPL_pH5_vs_pH7	FALSE	Not significant	-	N	NA
ZtIPO323_017030.1	chr_1	4339352	4339982	unnamed protein product	166	114.826	-1.74608	0.550243	-3.17329	0.00150724	0.0557123	IPO323_GA	IPO323_pH	ETH04	GA_vs_pH5	FALSE	Not significant	-	N	NA
ZtIPO323_017030.1	chr_1	4339352	4339982	unnamed protein product	166	114.826	-2.34069	0.564397	-4.14723	3.3652e-05	0.000935232	IPO323_SA	IPO323_pH	ETH04	SA_vs_pH5	TRUE	Down-regulated	-	N	NA
ZtIPO323_017030.1	chr_1	4339352	4339982	unnamed protein product	166	114.826	1.41555	0.575852	2.45818	0.0139641	0.297661	IPO323_earlyH2O2	IPO323_S18C	ETH04	H2O2_early_vs_early_control	FALSE	Not significant	-	N	NA
ZtIPO323_017030.1	chr_1	4339352	4339982	unnamed protein product	166	114.826	0.92353	0.581352	1.58859	0.112153	0.198356	IPO323_H2O2	IPO323_18C	ETH04	H2O2_late_vs_control_late	FALSE	Not significant	-	N	NA
ZtIPO323_017040.1	chr_1	4340728	4341642	---NA---	121	5.13193	1.22143	0.870479	1.40317	0.160565	0.255562	IPO323_pH	IPO323_18C	ETH04	GPL_pH5_vs_pH7	FALSE	Not significant	-	N	NA
ZtIPO323_017040.1	chr_1	4340728	4341642	---NA---	121	5.13193	0.938887	0.674976	1.39099	0.164227	NA	IPO323_GA	IPO323_pH	ETH04	GA_vs_pH5	FALSE	Not significant	-	N	NA
ZtIPO323_017040.1	chr_1	4340728	4341642	---NA---	121	5.13193	0.164818	0.706779	0.233195	0.81561	0.899754	IPO323_SA	IPO323_pH	ETH04	SA_vs_pH5	FALSE	Not significant	-	N	NA
ZtIPO323_017040.1	chr_1	4340728	4341642	---NA---	121	5.13193	0.170599	0.777798	0.219336	0.826388	NA	IPO323_earlyH2O2	IPO323_S18C	ETH04	H2O2_early_vs_early_control	FALSE	Not significant	-	N	NA
ZtIPO323_017040.1	chr_1	4340728	4341642	---NA---	121	5.13193	0.663868	0.954917	0.69521	0.486923	0.615343	IPO323_H2O2	IPO323_18C	ETH04	H2O2_late_vs_control_late	FALSE	Not significant	-	N	NA
ZtIPO323_017050.1	chr_1	4341868	4343566	RNA-binding domain-containing protein	378	1912.02	0.609798	0.207869	2.93357	0.00335088	0.0115233	IPO323_pH	IPO323_18C	ETH04	GPL_pH5_vs_pH7	FALSE	Not significant	F:GO:0003676	N	NA
ZtIPO323_017050.1	chr_1	4341868	4343566	RNA-binding domain-containing protein	378	1912.02	0.0107656	0.206898	0.0520333	0.958502	0.986505	IPO323_GA	IPO323_pH	ETH04	GA_vs_pH5	FALSE	Not significant	F:GO:0003676	N	NA
ZtIPO323_017050.1	chr_1	4341868	4343566	RNA-binding domain-containing protein	378	1912.02	0.289828	0.206862	1.40107	0.161193	0.338945	IPO323_SA	IPO323_pH	ETH04	SA_vs_pH5	FALSE	Not significant	F:GO:0003676	N	NA
ZtIPO323_017050.1	chr_1	4341868	4343566	RNA-binding domain-containing protein	378	1912.02	-0.14069	0.223149	-0.630476	0.528383	0.900401	IPO323_earlyH2O2	IPO323_S18C	ETH04	H2O2_early_vs_early_control	FALSE	Not significant	F:GO:0003676	N	NA
ZtIPO323_017050.1	chr_1	4341868	4343566	RNA-binding domain-containing protein	378	1912.02	0.662223	0.224386	2.95126	0.00316482	0.0122325	IPO323_H2O2	IPO323_18C	ETH04	H2O2_late_vs_control_late	FALSE	Not significant	F:GO:0003676	N	NA
ZtIPO323_017060.1	chr_1	4343718	4346493	unnamed protein product	819	208.687	-0.315583	0.233844	-1.34954	0.177162	0.275571	IPO323_pH	IPO323_18C	ETH04	GPL_pH5_vs_pH7	FALSE	Not significant	F:GO:0005515	N	NA
ZtIPO323_017060.1	chr_1	4343718	4346493	unnamed protein product	819	208.687	0.435447	0.229888	1.89417	0.0582025	0.304365	IPO323_GA	IPO323_pH	ETH04	GA_vs_pH5	FALSE	Not significant	F:GO:0005515	N	NA
ZtIPO323_017060.1	chr_1	4343718	4346493	unnamed protein product	819	208.687	0.015149	0.232434	0.0651756	0.948034	0.973467	IPO323_SA	IPO323_pH	ETH04	SA_vs_pH5	FALSE	Not significant	F:GO:0005515	N	NA
ZtIPO323_017060.1	chr_1	4343718	4346493	unnamed protein product	819	208.687	0.323724	0.247374	1.30864	0.190655	0.686074	IPO323_earlyH2O2	IPO323_S18C	ETH04	H2O2_early_vs_early_control	FALSE	Not significant	F:GO:0005515	N	NA
ZtIPO323_017060.1	chr_1	4343718	4346493	unnamed protein product	819	208.687	-0.130689	0.251578	-0.519476	0.603429	0.720237	IPO323_H2O2	IPO323_18C	ETH04	H2O2_late_vs_control_late	FALSE	Not significant	F:GO:0005515	N	NA
ZtIPO323_017070.1	chr_1	4347251	4349659	MFS sugar transporter like protein	708	236.931	0.222764	0.346816	0.642311	0.520671	0.630268	IPO323_pH	IPO323_18C	ETH04	GPL_pH5_vs_pH7	FALSE	Not significant	P:GO:0055085; F:GO:0022857; C:GO:0016021	N	NA
ZtIPO323_017070.1	chr_1	4347251	4349659	MFS sugar transporter like protein	708	236.931	0.342863	0.342276	1.00172	0.316481	0.64028	IPO323_GA	IPO323_pH	ETH04	GA_vs_pH5	FALSE	Not significant	P:GO:0055085; F:GO:0022857; C:GO:0016021	N	NA
ZtIPO323_017070.1	chr_1	4347251	4349659	MFS sugar transporter like protein	708	236.931	0.0706132	0.343453	0.205598	0.837105	0.912712	IPO323_SA	IPO323_pH	ETH04	SA_vs_pH5	FALSE	Not significant	P:GO:0055085; F:GO:0022857; C:GO:0016021	N	NA
ZtIPO323_017070.1	chr_1	4347251	4349659	MFS sugar transporter like protein	708	236.931	0.383524	0.374049	1.02533	0.305207	0.768412	IPO323_earlyH2O2	IPO323_S18C	ETH04	H2O2_early_vs_early_control	FALSE	Not significant	P:GO:0055085; F:GO:0022857; C:GO:0016021	N	NA
ZtIPO323_017070.1	chr_1	4347251	4349659	MFS sugar transporter like protein	708	236.931	0.472846	0.373452	1.26615	0.20546	0.317062	IPO323_H2O2	IPO323_18C	ETH04	H2O2_late_vs_control_late	FALSE	Not significant	P:GO:0055085; F:GO:0022857; C:GO:0016021	N	NA
ZtIPO323_017080.1	chr_1	4349637	4350875	Methylenetetrahydrofolate dehydrogenase [NAD(+)]	319	280.231	0.174672	0.260571	0.670345	0.502638	0.614314	IPO323_pH	IPO323_18C	ETH04	GPL_pH5_vs_pH7	FALSE	Not significant	F:GO:0004488	N	NA
ZtIPO323_017080.1	chr_1	4349637	4350875	Methylenetetrahydrofolate dehydrogenase [NAD(+)]	319	280.231	-0.655904	0.259538	-2.5272	0.0114977	0.147165	IPO323_GA	IPO323_pH	ETH04	GA_vs_pH5	FALSE	Not significant	F:GO:0004488	N	NA
ZtIPO323_017080.1	chr_1	4349637	4350875	Methylenetetrahydrofolate dehydrogenase [NAD(+)]	319	280.231	-0.106652	0.258426	-0.4127	0.679826	0.81666	IPO323_SA	IPO323_pH	ETH04	SA_vs_pH5	FALSE	Not significant	F:GO:0004488	N	NA
ZtIPO323_017080.1	chr_1	4349637	4350875	Methylenetetrahydrofolate dehydrogenase [NAD(+)]	319	280.231	-0.108316	0.277218	-0.390724	0.696001	0.945611	IPO323_earlyH2O2	IPO323_S18C	ETH04	H2O2_early_vs_early_control	FALSE	Not significant	F:GO:0004488	N	NA
ZtIPO323_017080.1	chr_1	4349637	4350875	Methylenetetrahydrofolate dehydrogenase [NAD(+)]	319	280.231	0.423842	0.280572	1.51064	0.130881	0.223771	IPO323_H2O2	IPO323_18C	ETH04	H2O2_late_vs_control_late	FALSE	Not significant	F:GO:0004488	N	NA
ZtIPO323_017090.1	chr_1	4351470	4352461	unnamed protein product	232	472.268	0.0959538	0.17631	0.544234	0.58628	0.688373	IPO323_pH	IPO323_18C	ETH04	GPL_pH5_vs_pH7	FALSE	Not significant	-	N	NA
ZtIPO323_017090.1	chr_1	4351470	4352461	unnamed protein product	232	472.268	-0.726891	0.175956	-4.1311	3.6103e-05	0.00624194	IPO323_GA	IPO323_pH	ETH04	GA_vs_pH5	FALSE	Not significant	-	N	NA
ZtIPO323_017090.1	chr_1	4351470	4352461	unnamed protein product	232	472.268	-0.520809	0.175875	-2.96124	0.00306403	0.0239283	IPO323_SA	IPO323_pH	ETH04	SA_vs_pH5	FALSE	Not significant	-	N	NA
ZtIPO323_017090.1	chr_1	4351470	4352461	unnamed protein product	232	472.268	0.0596792	0.188628	0.316386	0.75171	0.958549	IPO323_earlyH2O2	IPO323_S18C	ETH04	H2O2_early_vs_early_control	FALSE	Not significant	-	N	NA
ZtIPO323_017090.1	chr_1	4351470	4352461	unnamed protein product	232	472.268	0.0131695	0.19052	0.0691243	0.944891	0.981681	IPO323_H2O2	IPO323_18C	ETH04	H2O2_late_vs_control_late	FALSE	Not significant	-	N	NA
ZtIPO323_017100.1	chr_1	4352443	4352766	unnamed protein product	108	15.7279	-1.32629	0.518397	-2.55845	0.0105141	0.0292583	IPO323_pH	IPO323_18C	ETH04	GPL_pH5_vs_pH7	FALSE	Not significant	-	N	NA
ZtIPO323_017100.1	chr_1	4352443	4352766	unnamed protein product	108	15.7279	0.378554	0.521638	0.725703	0.468021	NA	IPO323_GA	IPO323_pH	ETH04	GA_vs_pH5	FALSE	Not significant	-	N	NA
ZtIPO323_017100.1	chr_1	4352443	4352766	unnamed protein product	108	15.7279	-0.222627	0.54514	-0.408386	0.68299	0.819153	IPO323_SA	IPO323_pH	ETH04	SA_vs_pH5	FALSE	Not significant	-	N	NA
ZtIPO323_017100.1	chr_1	4352443	4352766	unnamed protein product	108	15.7279	-0.388842	0.550112	-0.706842	0.479664	NA	IPO323_earlyH2O2	IPO323_S18C	ETH04	H2O2_early_vs_early_control	FALSE	Not significant	-	N	NA
ZtIPO323_017100.1	chr_1	4352443	4352766	unnamed protein product	108	15.7279	-1.37128	0.567939	-2.41448	0.0157576	0.0424242	IPO323_H2O2	IPO323_18C	ETH04	H2O2_late_vs_control_late	FALSE	Not significant	-	N	NA
ZtIPO323_017110.1	chr_1	4353067	4354206	endosomal protein p24b	203	1054.8	0.966898	0.217924	4.43686	9.12807e-06	9.6123e-05	IPO323_pH	IPO323_18C	ETH04	GPL_pH5_vs_pH7	FALSE	Not significant	-	Y	NA
ZtIPO323_017110.1	chr_1	4353067	4354206	endosomal protein p24b	203	1054.8	-0.164523	0.216089	-0.76137	0.446436	0.744149	IPO323_GA	IPO323_pH	ETH04	GA_vs_pH5	FALSE	Not significant	-	Y	NA
ZtIPO323_017110.1	chr_1	4353067	4354206	endosomal protein p24b	203	1054.8	0.0864415	0.216038	0.400122	0.689067	0.822377	IPO323_SA	IPO323_pH	ETH04	SA_vs_pH5	FALSE	Not significant	-	Y	NA
ZtIPO323_017110.1	chr_1	4353067	4354206	endosomal protein p24b	203	1054.8	-0.260553	0.233671	-1.11504	0.264833	0.741998	IPO323_earlyH2O2	IPO323_S18C	ETH04	H2O2_early_vs_early_control	FALSE	Not significant	-	Y	NA
ZtIPO323_017110.1	chr_1	4353067	4354206	endosomal protein p24b	203	1054.8	0.921523	0.235197	3.91809	8.92529e-05	0.000817537	IPO323_H2O2	IPO323_18C	ETH04	H2O2_late_vs_control_late	FALSE	Not significant	-	Y	NA
ZtIPO323_017120.1	chr_1	4354918	4356321	unnamed protein product	392	20.1738	0.190591	0.490352	0.388681	0.697512	0.77973	IPO323_pH	IPO323_18C	ETH04	GPL_pH5_vs_pH7	FALSE	Not significant	-	N	NA
ZtIPO323_017120.1	chr_1	4354918	4356321	unnamed protein product	392	20.1738	-0.0224552	0.467974	-0.0479838	0.961729	0.987926	IPO323_GA	IPO323_pH	ETH04	GA_vs_pH5	FALSE	Not significant	-	N	NA
ZtIPO323_017120.1	chr_1	4354918	4356321	unnamed protein product	392	20.1738	-0.666832	0.487368	-1.36823	0.17124	0.35263	IPO323_SA	IPO323_pH	ETH04	SA_vs_pH5	FALSE	Not significant	-	N	NA
ZtIPO323_017120.1	chr_1	4354918	4356321	unnamed protein product	392	20.1738	0.0168371	0.532294	0.0316312	0.974766	NA	IPO323_earlyH2O2	IPO323_S18C	ETH04	H2O2_early_vs_early_control	FALSE	Not significant	-	N	NA
ZtIPO323_017120.1	chr_1	4354918	4356321	unnamed protein product	392	20.1738	-0.180153	0.536986	-0.335488	0.737257	0.828098	IPO323_H2O2	IPO323_18C	ETH04	H2O2_late_vs_control_late	FALSE	Not significant	-	N	NA
ZtIPO323_017130.1	chr_1	4356430	4357254	unnamed protein product	147	378.145	1.23145	0.202799	6.07226	1.2612e-09	8.14301e-08	IPO323_pH	IPO323_18C	ETH04	GPL_pH5_vs_pH7	FALSE	Not significant	-	N	NA
ZtIPO323_017130.1	chr_1	4356430	4357254	unnamed protein product	147	378.145	-0.0321769	0.196222	-0.163982	0.869746	0.95523	IPO323_GA	IPO323_pH	ETH04	GA_vs_pH5	FALSE	Not significant	-	N	NA
ZtIPO323_017130.1	chr_1	4356430	4357254	unnamed protein product	147	378.145	-0.400367	0.197285	-2.02939	0.042419	0.143386	IPO323_SA	IPO323_pH	ETH04	SA_vs_pH5	FALSE	Not significant	-	N	NA
ZtIPO323_017130.1	chr_1	4356430	4357254	unnamed protein product	147	378.145	0.320431	0.213227	1.50277	0.132898	0.6217	IPO323_earlyH2O2	IPO323_S18C	ETH04	H2O2_early_vs_early_control	FALSE	Not significant	-	N	NA
ZtIPO323_017130.1	chr_1	4356430	4357254	unnamed protein product	147	378.145	0.967888	0.218893	4.42175	9.79063e-06	0.000160561	IPO323_H2O2	IPO323_18C	ETH04	H2O2_late_vs_control_late	FALSE	Not significant	-	N	NA
ZtIPO323_017140.1	chr_1	4358097	4360806	Amino acid transporter, transmembrane	584	108.873	0.889683	0.299138	2.97415	0.00293797	0.0103869	IPO323_pH	IPO323_18C	ETH04	GPL_pH5_vs_pH7	FALSE	Not significant	-	N	NA
ZtIPO323_017140.1	chr_1	4358097	4360806	Amino acid transporter, transmembrane	584	108.873	-0.932951	0.294001	-3.17329	0.0015072	0.0557123	IPO323_GA	IPO323_pH	ETH04	GA_vs_pH5	FALSE	Not significant	-	N	NA
ZtIPO323_017140.1	chr_1	4358097	4360806	Amino acid transporter, transmembrane	584	108.873	-0.872545	0.29478	-2.95998	0.00307655	0.0239724	IPO323_SA	IPO323_pH	ETH04	SA_vs_pH5	FALSE	Not significant	-	N	NA
ZtIPO323_017140.1	chr_1	4358097	4360806	Amino acid transporter, transmembrane	584	108.873	-0.0485376	0.320588	-0.151402	0.879659	0.983915	IPO323_earlyH2O2	IPO323_S18C	ETH04	H2O2_early_vs_early_control	FALSE	Not significant	-	N	NA
ZtIPO323_017140.1	chr_1	4358097	4360806	Amino acid transporter, transmembrane	584	108.873	-0.460716	0.330363	-1.39458	0.163144	0.265128	IPO323_H2O2	IPO323_18C	ETH04	H2O2_late_vs_control_late	FALSE	Not significant	-	N	NA
ZtIPO323_017150.1	chr_1	4359928	4362594	unnamed protein product	511	81.1583	0.539845	0.314255	1.71786	0.0858227	0.157321	IPO323_pH	IPO323_18C	ETH04	GPL_pH5_vs_pH7	FALSE	Not significant	-	N	NA
ZtIPO323_017150.1	chr_1	4359928	4362594	unnamed protein product	511	81.1583	0.220058	0.296619	0.741888	0.458155	0.750109	IPO323_GA	IPO323_pH	ETH04	GA_vs_pH5	FALSE	Not significant	-	N	NA
ZtIPO323_017150.1	chr_1	4359928	4362594	unnamed protein product	511	81.1583	0.633822	0.295201	2.14708	0.0317867	0.118754	IPO323_SA	IPO323_pH	ETH04	SA_vs_pH5	FALSE	Not significant	-	N	NA
ZtIPO323_017150.1	chr_1	4359928	4362594	unnamed protein product	511	81.1583	0.158976	0.315882	0.503275	0.614771	0.927883	IPO323_earlyH2O2	IPO323_S18C	ETH04	H2O2_early_vs_early_control	FALSE	Not significant	-	N	NA
ZtIPO323_017150.1	chr_1	4359928	4362594	unnamed protein product	511	81.1583	0.286707	0.340361	0.842361	0.399586	0.530389	IPO323_H2O2	IPO323_18C	ETH04	H2O2_late_vs_control_late	FALSE	Not significant	-	N	NA
ZtIPO323_017160.1	chr_1	4362519	4364840	glycosyl hydrolase	584	67.4822	-0.0600971	0.307434	-0.19548	0.845017	0.893228	IPO323_pH	IPO323_18C	ETH04	GPL_pH5_vs_pH7	FALSE	Not significant	P:GO:0005975	Y	NA
ZtIPO323_017160.1	chr_1	4362519	4364840	glycosyl hydrolase	584	67.4822	0.0684813	0.296978	0.230594	0.81763	0.936269	IPO323_GA	IPO323_pH	ETH04	GA_vs_pH5	FALSE	Not significant	P:GO:0005975	Y	NA
ZtIPO323_017160.1	chr_1	4362519	4364840	glycosyl hydrolase	584	67.4822	-0.21892	0.302887	-0.722777	0.469817	0.661006	IPO323_SA	IPO323_pH	ETH04	SA_vs_pH5	FALSE	Not significant	P:GO:0005975	Y	NA
ZtIPO323_017160.1	chr_1	4362519	4364840	glycosyl hydrolase	584	67.4822	0.288684	0.31989	0.902446	0.36682	0.811835	IPO323_earlyH2O2	IPO323_S18C	ETH04	H2O2_early_vs_early_control	FALSE	Not significant	P:GO:0005975	Y	NA
ZtIPO323_017160.1	chr_1	4362519	4364840	glycosyl hydrolase	584	67.4822	-0.161075	0.332961	-0.483765	0.628553	0.741375	IPO323_H2O2	IPO323_18C	ETH04	H2O2_late_vs_control_late	FALSE	Not significant	P:GO:0005975	Y	NA
ZtIPO323_017170.1	chr_1	4365194	4366168	DUF1771-domain-containing protein	260	362.345	0.578374	0.230899	2.50488	0.0122494	0.0330122	IPO323_pH	IPO323_18C	ETH04	GPL_pH5_vs_pH7	FALSE	Not significant	-	N	NA
ZtIPO323_017170.1	chr_1	4365194	4366168	DUF1771-domain-containing protein	260	362.345	0.0628253	0.226025	0.277957	0.781046	0.921618	IPO323_GA	IPO323_pH	ETH04	GA_vs_pH5	FALSE	Not significant	-	N	NA
ZtIPO323_017170.1	chr_1	4365194	4366168	DUF1771-domain-containing protein	260	362.345	0.131896	0.226266	0.582923	0.559945	0.733085	IPO323_SA	IPO323_pH	ETH04	SA_vs_pH5	FALSE	Not significant	-	N	NA
ZtIPO323_017170.1	chr_1	4365194	4366168	DUF1771-domain-containing protein	260	362.345	-0.090891	0.241921	-0.375706	0.707136	0.947707	IPO323_earlyH2O2	IPO323_S18C	ETH04	H2O2_early_vs_early_control	FALSE	Not significant	-	N	NA
ZtIPO323_017170.1	chr_1	4365194	4366168	DUF1771-domain-containing protein	260	362.345	0.718944	0.248531	2.89278	0.00381854	0.0140839	IPO323_H2O2	IPO323_18C	ETH04	H2O2_late_vs_control_late	FALSE	Not significant	-	N	NA
ZtIPO323_017180.1	chr_1	4367053	4367587	unnamed protein product	141	149.648	-0.651871	0.385977	-1.68888	0.0912416	0.165151	IPO323_pH	IPO323_18C	ETH04	GPL_pH5_vs_pH7	FALSE	Not significant	-	N	NA
ZtIPO323_017180.1	chr_1	4367053	4367587	unnamed protein product	141	149.648	-0.0673217	0.385772	-0.174512	0.861463	0.95296	IPO323_GA	IPO323_pH	ETH04	GA_vs_pH5	FALSE	Not significant	-	N	NA
ZtIPO323_017180.1	chr_1	4367053	4367587	unnamed protein product	141	149.648	-0.316911	0.38796	-0.816864	0.414006	0.610175	IPO323_SA	IPO323_pH	ETH04	SA_vs_pH5	FALSE	Not significant	-	N	NA
ZtIPO323_017180.1	chr_1	4367053	4367587	unnamed protein product	141	149.648	-0.14099	0.414032	-0.34053	0.733458	0.955515	IPO323_earlyH2O2	IPO323_S18C	ETH04	H2O2_early_vs_early_control	FALSE	Not significant	-	N	NA
ZtIPO323_017180.1	chr_1	4367053	4367587	unnamed protein product	141	149.648	0.0668492	0.414275	0.161364	0.871807	0.932301	IPO323_H2O2	IPO323_18C	ETH04	H2O2_late_vs_control_late	FALSE	Not significant	-	N	NA
ZtIPO323_017190.1	chr_1	4368636	4371566	hapless 2-like	631	1118.32	-0.192429	0.188485	-1.02092	0.307291	0.422254	IPO323_pH	IPO323_18C	ETH04	GPL_pH5_vs_pH7	FALSE	Not significant	-	N	NA
ZtIPO323_017190.1	chr_1	4368636	4371566	hapless 2-like	631	1118.32	0.562349	0.187523	2.99883	0.00271017	0.0735674	IPO323_GA	IPO323_pH	ETH04	GA_vs_pH5	FALSE	Not significant	-	N	NA
ZtIPO323_017190.1	chr_1	4368636	4371566	hapless 2-like	631	1118.32	0.28431	0.187843	1.51355	0.13014	0.294722	IPO323_SA	IPO323_pH	ETH04	SA_vs_pH5	FALSE	Not significant	-	N	NA
ZtIPO323_017190.1	chr_1	4368636	4371566	hapless 2-like	631	1118.32	-0.557248	0.204042	-2.73104	0.00631345	0.219071	IPO323_earlyH2O2	IPO323_S18C	ETH04	H2O2_early_vs_early_control	FALSE	Not significant	-	N	NA
ZtIPO323_017190.1	chr_1	4368636	4371566	hapless 2-like	631	1118.32	-0.161982	0.203534	-0.79585	0.426119	0.555852	IPO323_H2O2	IPO323_18C	ETH04	H2O2_late_vs_control_late	FALSE	Not significant	-	N	NA
ZtIPO323_017200.1	chr_1	4371925	4373381	alpha/beta-hydrolase like protein	300	260.187	1.23437	0.374262	3.29815	0.000973241	0.00421331	IPO323_pH	IPO323_18C	ETH04	GPL_pH5_vs_pH7	FALSE	Not significant	F:GO:0004061; P:GO:0019441	N	NA
ZtIPO323_017200.1	chr_1	4371925	4373381	alpha/beta-hydrolase like protein	300	260.187	-0.368609	0.370813	-0.994056	0.320195	0.642422	IPO323_GA	IPO323_pH	ETH04	GA_vs_pH5	FALSE	Not significant	F:GO:0004061; P:GO:0019441	N	NA
ZtIPO323_017200.1	chr_1	4371925	4373381	alpha/beta-hydrolase like protein	300	260.187	-0.393722	0.371075	-1.06103	0.288676	0.493308	IPO323_SA	IPO323_pH	ETH04	SA_vs_pH5	FALSE	Not significant	F:GO:0004061; P:GO:0019441	N	NA
ZtIPO323_017200.1	chr_1	4371925	4373381	alpha/beta-hydrolase like protein	300	260.187	-0.46832	0.409288	-1.14423	0.252527	0.731191	IPO323_earlyH2O2	IPO323_S18C	ETH04	H2O2_early_vs_early_control	FALSE	Not significant	F:GO:0004061; P:GO:0019441	N	NA
ZtIPO323_017200.1	chr_1	4371925	4373381	alpha/beta-hydrolase like protein	300	260.187	1.13902	0.403869	2.82026	0.00479845	0.0167549	IPO323_H2O2	IPO323_18C	ETH04	H2O2_late_vs_control_late	FALSE	Not significant	F:GO:0004061; P:GO:0019441	N	NA
ZtIPO323_017210.1	chr_1	4374013	4374231	unnamed protein product	73	15.0563	-0.749061	0.701455	-1.06787	0.285581	0.398566	IPO323_pH	IPO323_18C	ETH04	GPL_pH5_vs_pH7	FALSE	Not significant	-	N	NA
ZtIPO323_017210.1	chr_1	4374013	4374231	unnamed protein product	73	15.0563	-0.721308	0.726401	-0.992989	0.320715	NA	IPO323_GA	IPO323_pH	ETH04	GA_vs_pH5	FALSE	Not significant	-	N	NA
ZtIPO323_017210.1	chr_1	4374013	4374231	unnamed protein product	73	15.0563	0.23436	0.701687	0.333995	0.738383	0.854889	IPO323_SA	IPO323_pH	ETH04	SA_vs_pH5	FALSE	Not significant	-	N	NA
ZtIPO323_017210.1	chr_1	4374013	4374231	unnamed protein product	73	15.0563	-0.254682	0.742258	-0.343118	0.73151	NA	IPO323_earlyH2O2	IPO323_S18C	ETH04	H2O2_early_vs_early_control	FALSE	Not significant	-	N	NA
ZtIPO323_017210.1	chr_1	4374013	4374231	unnamed protein product	73	15.0563	-0.528229	0.75439	-0.700207	0.483798	0.612286	IPO323_H2O2	IPO323_18C	ETH04	H2O2_late_vs_control_late	FALSE	Not significant	-	N	NA
ZtIPO323_017220.1	chr_1	4374509	4375798	unnamed protein product	335	39.325	-1.12798	0.552238	-2.04257	0.0410954	0.0873857	IPO323_pH	IPO323_18C	ETH04	GPL_pH5_vs_pH7	FALSE	Not significant	-	N	NA
ZtIPO323_017220.1	chr_1	4374509	4375798	unnamed protein product	335	39.325	0.181573	0.554248	0.327603	0.743212	0.908583	IPO323_GA	IPO323_pH	ETH04	GA_vs_pH5	FALSE	Not significant	-	N	NA
ZtIPO323_017220.1	chr_1	4374509	4375798	unnamed protein product	335	39.325	-0.447758	0.566183	-0.790838	0.429039	0.624483	IPO323_SA	IPO323_pH	ETH04	SA_vs_pH5	FALSE	Not significant	-	N	NA
ZtIPO323_017220.1	chr_1	4374509	4375798	unnamed protein product	335	39.325	0.282157	0.59336	0.475524	0.634414	0.931344	IPO323_earlyH2O2	IPO323_S18C	ETH04	H2O2_early_vs_early_control	FALSE	Not significant	-	N	NA
ZtIPO323_017220.1	chr_1	4374509	4375798	unnamed protein product	335	39.325	-1.41127	0.603511	-2.33843	0.0193648	0.0499229	IPO323_H2O2	IPO323_18C	ETH04	H2O2_late_vs_control_late	FALSE	Not significant	-	N	NA
ZtIPO323_017230.1	chr_1	4376055	4377668	stomatin family protein	424	1776.19	0.491718	0.165549	2.97022	0.00297586	0.0104857	IPO323_pH	IPO323_18C	ETH04	GPL_pH5_vs_pH7	FALSE	Not significant	C:GO:0016020	N	NA
ZtIPO323_017230.1	chr_1	4376055	4377668	stomatin family protein	424	1776.19	-0.470756	0.164813	-2.85631	0.00428601	0.0919201	IPO323_GA	IPO323_pH	ETH04	GA_vs_pH5	FALSE	Not significant	C:GO:0016020	N	NA
ZtIPO323_017230.1	chr_1	4376055	4377668	stomatin family protein	424	1776.19	-0.234023	0.164781	-1.4202	0.155548	0.331445	IPO323_SA	IPO323_pH	ETH04	SA_vs_pH5	FALSE	Not significant	C:GO:0016020	N	NA
ZtIPO323_017230.1	chr_1	4376055	4377668	stomatin family protein	424	1776.19	0.273858	0.177549	1.54244	0.122967	0.609267	IPO323_earlyH2O2	IPO323_S18C	ETH04	H2O2_early_vs_early_control	FALSE	Not significant	C:GO:0016020	N	NA
ZtIPO323_017230.1	chr_1	4376055	4377668	stomatin family protein	424	1776.19	0.618345	0.17862	3.46178	0.000536619	0.00312206	IPO323_H2O2	IPO323_18C	ETH04	H2O2_late_vs_control_late	FALSE	Not significant	C:GO:0016020	N	NA
ZtIPO323_017240.1	chr_1	4378112	4380485	uncharacterized protein MYCGRDRAFT_107524	184	206.678	-1.42554	0.385287	-3.69995	0.00021564	0.00124473	IPO323_pH	IPO323_18C	ETH04	GPL_pH5_vs_pH7	FALSE	Not significant	-	N	NA
ZtIPO323_017240.1	chr_1	4378112	4380485	uncharacterized protein MYCGRDRAFT_107524	184	206.678	-0.262906	0.386915	-0.679493	0.496825	0.777063	IPO323_GA	IPO323_pH	ETH04	GA_vs_pH5	FALSE	Not significant	-	N	NA
ZtIPO323_017240.1	chr_1	4378112	4380485	uncharacterized protein MYCGRDRAFT_107524	184	206.678	-1.18603	0.390754	-3.03524	0.00240342	0.0203479	IPO323_SA	IPO323_pH	ETH04	SA_vs_pH5	FALSE	Not significant	-	N	NA
ZtIPO323_017240.1	chr_1	4378112	4380485	uncharacterized protein MYCGRDRAFT_107524	184	206.678	0.172767	0.438365	0.394118	0.693494	0.944808	IPO323_earlyH2O2	IPO323_S18C	ETH04	H2O2_early_vs_early_control	FALSE	Not significant	-	N	NA
ZtIPO323_017240.1	chr_1	4378112	4380485	uncharacterized protein MYCGRDRAFT_107524	184	206.678	-1.63016	0.417177	-3.90759	9.32219e-05	0.000845161	IPO323_H2O2	IPO323_18C	ETH04	H2O2_late_vs_control_late	TRUE	Down-regulated	-	N	NA
ZtIPO323_017250.1	chr_1	4380710	4381652	hypothetical protein DOTSEDRAFT_68136	295	83.7538	0.759501	0.367373	2.06738	0.038698	0.0833836	IPO323_pH	IPO323_18C	ETH04	GPL_pH5_vs_pH7	FALSE	Not significant	-	N	NA
ZtIPO323_017250.1	chr_1	4380710	4381652	hypothetical protein DOTSEDRAFT_68136	295	83.7538	0.410432	0.357054	1.1495	0.250352	0.586743	IPO323_GA	IPO323_pH	ETH04	GA_vs_pH5	FALSE	Not significant	-	N	NA
ZtIPO323_017250.1	chr_1	4380710	4381652	hypothetical protein DOTSEDRAFT_68136	295	83.7538	-1.16319	0.365838	-3.17952	0.00147519	0.0144512	IPO323_SA	IPO323_pH	ETH04	SA_vs_pH5	FALSE	Not significant	-	N	NA
ZtIPO323_017250.1	chr_1	4380710	4381652	hypothetical protein DOTSEDRAFT_68136	295	83.7538	0.178446	0.40581	0.439727	0.660135	0.936858	IPO323_earlyH2O2	IPO323_S18C	ETH04	H2O2_early_vs_early_control	FALSE	Not significant	-	N	NA
ZtIPO323_017250.1	chr_1	4380710	4381652	hypothetical protein DOTSEDRAFT_68136	295	83.7538	-0.369496	0.403289	-0.916206	0.359559	0.488421	IPO323_H2O2	IPO323_18C	ETH04	H2O2_late_vs_control_late	FALSE	Not significant	-	N	NA
ZtIPO323_017260.1	chr_1	4382324	4385281	serine/threonine-protein kinase cot-1	659	1020.73	0.9309	0.21513	4.32716	1.51048e-05	0.000143462	IPO323_pH	IPO323_18C	ETH04	GPL_pH5_vs_pH7	FALSE	Not significant	F:GO:0005524; P:GO:0006468; F:GO:0004674	N	NA
ZtIPO323_017260.1	chr_1	4382324	4385281	serine/threonine-protein kinase cot-1	659	1020.73	0.113591	0.212858	0.533647	0.593586	0.836247	IPO323_GA	IPO323_pH	ETH04	GA_vs_pH5	FALSE	Not significant	F:GO:0005524; P:GO:0006468; F:GO:0004674	N	NA
ZtIPO323_017260.1	chr_1	4382324	4385281	serine/threonine-protein kinase cot-1	659	1020.73	0.0923901	0.21301	0.433737	0.66448	0.807175	IPO323_SA	IPO323_pH	ETH04	SA_vs_pH5	FALSE	Not significant	F:GO:0005524; P:GO:0006468; F:GO:0004674	N	NA
ZtIPO323_017260.1	chr_1	4382324	4385281	serine/threonine-protein kinase cot-1	659	1020.73	0.10722	0.230466	0.46523	0.641767	0.932783	IPO323_earlyH2O2	IPO323_S18C	ETH04	H2O2_early_vs_early_control	FALSE	Not significant	F:GO:0005524; P:GO:0006468; F:GO:0004674	N	NA
ZtIPO323_017260.1	chr_1	4382324	4385281	serine/threonine-protein kinase cot-1	659	1020.73	0.94518	0.232071	4.0728	4.64515e-05	0.000505569	IPO323_H2O2	IPO323_18C	ETH04	H2O2_late_vs_control_late	FALSE	Not significant	F:GO:0005524; P:GO:0006468; F:GO:0004674	N	NA
ZtIPO323_017270.1	chr_1	4385477	4386192	DNA-directed RNA polymerases II, IV and V subunit 12	89	1054.74	0.278984	0.285148	0.978385	0.327884	0.443657	IPO323_pH	IPO323_18C	ETH04	GPL_pH5_vs_pH7	FALSE	Not significant	F:GO:0003677; F:GO:0003899	N	NA
ZtIPO323_017270.1	chr_1	4385477	4386192	DNA-directed RNA polymerases II, IV and V subunit 12	89	1054.74	-0.878807	0.285012	-3.08341	0.00204644	0.0648684	IPO323_GA	IPO323_pH	ETH04	GA_vs_pH5	FALSE	Not significant	F:GO:0003677; F:GO:0003899	N	NA
ZtIPO323_017270.1	chr_1	4385477	4386192	DNA-directed RNA polymerases II, IV and V subunit 12	89	1054.74	-0.709012	0.285065	-2.48719	0.0128756	0.0646059	IPO323_SA	IPO323_pH	ETH04	SA_vs_pH5	FALSE	Not significant	F:GO:0003677; F:GO:0003899	N	NA
ZtIPO323_017270.1	chr_1	4385477	4386192	DNA-directed RNA polymerases II, IV and V subunit 12	89	1054.74	0.170204	0.308472	0.551765	0.58111	0.92041	IPO323_earlyH2O2	IPO323_S18C	ETH04	H2O2_early_vs_early_control	FALSE	Not significant	F:GO:0003677; F:GO:0003899	N	NA
ZtIPO323_017270.1	chr_1	4385477	4386192	DNA-directed RNA polymerases II, IV and V subunit 12	89	1054.74	0.0517987	0.308073	0.168138	0.866475	0.92854	IPO323_H2O2	IPO323_18C	ETH04	H2O2_late_vs_control_late	FALSE	Not significant	F:GO:0003677; F:GO:0003899	N	NA
ZtIPO323_017280.1	chr_1	4386277	4388416	iron hydrogenase	640	1364.37	0.170025	0.33306	0.510495	0.609705	0.708652	IPO323_pH	IPO323_18C	ETH04	GPL_pH5_vs_pH7	FALSE	Not significant	-	N	NA
ZtIPO323_017280.1	chr_1	4386277	4388416	iron hydrogenase	640	1364.37	-0.423831	0.332834	-1.2734	0.202875	0.53382	IPO323_GA	IPO323_pH	ETH04	GA_vs_pH5	FALSE	Not significant	-	N	NA
ZtIPO323_017280.1	chr_1	4386277	4388416	iron hydrogenase	640	1364.37	-0.351975	0.332884	-1.05735	0.290352	0.494977	IPO323_SA	IPO323_pH	ETH04	SA_vs_pH5	FALSE	Not significant	-	N	NA
ZtIPO323_017280.1	chr_1	4386277	4388416	iron hydrogenase	640	1364.37	0.483244	0.360069	1.34209	0.179568	0.676231	IPO323_earlyH2O2	IPO323_S18C	ETH04	H2O2_early_vs_early_control	FALSE	Not significant	-	N	NA
ZtIPO323_017280.1	chr_1	4386277	4388416	iron hydrogenase	640	1364.37	0.2057	0.359699	0.571866	0.567413	0.688746	IPO323_H2O2	IPO323_18C	ETH04	H2O2_late_vs_control_late	FALSE	Not significant	-	N	NA
ZtIPO323_017290.1	chr_1	4391350	4395463	Pkinase-domain-containing protein	778	2220.99	0.0752964	0.327959	0.229591	0.81841	0.874791	IPO323_pH	IPO323_18C	ETH04	GPL_pH5_vs_pH7	FALSE	Not significant	F:GO:0004672; F:GO:0005524; P:GO:0006468	N	NA
ZtIPO323_017290.1	chr_1	4391350	4395463	Pkinase-domain-containing protein	778	2220.99	-0.0777225	0.327727	-0.237157	0.812535	0.934361	IPO323_GA	IPO323_pH	ETH04	GA_vs_pH5	FALSE	Not significant	F:GO:0004672; F:GO:0005524; P:GO:0006468	N	NA
ZtIPO323_017290.1	chr_1	4391350	4395463	Pkinase-domain-containing protein	778	2220.99	0.294291	0.327688	0.898083	0.369141	0.571754	IPO323_SA	IPO323_pH	ETH04	SA_vs_pH5	FALSE	Not significant	F:GO:0004672; F:GO:0005524; P:GO:0006468	N	NA
ZtIPO323_017290.1	chr_1	4391350	4395463	Pkinase-domain-containing protein	778	2220.99	-0.250226	0.353933	-0.706988	0.479574	0.879611	IPO323_earlyH2O2	IPO323_S18C	ETH04	H2O2_early_vs_early_control	FALSE	Not significant	F:GO:0004672; F:GO:0005524; P:GO:0006468	N	NA
ZtIPO323_017290.1	chr_1	4391350	4395463	Pkinase-domain-containing protein	778	2220.99	-0.320004	0.354346	-0.903081	0.366483	0.49502	IPO323_H2O2	IPO323_18C	ETH04	H2O2_late_vs_control_late	FALSE	Not significant	F:GO:0004672; F:GO:0005524; P:GO:0006468	N	NA
ZtIPO323_017300.1	chr_1	4395623	4397285	Exosome complex component RRP42	355	214.158	0.606188	0.312524	1.93965	0.052422	0.106055	IPO323_pH	IPO323_18C	ETH04	GPL_pH5_vs_pH7	FALSE	Not significant	-	N	NA
ZtIPO323_017300.1	chr_1	4395623	4397285	Exosome complex component RRP42	355	214.158	0.312569	0.303567	1.02965	0.303172	0.627623	IPO323_GA	IPO323_pH	ETH04	GA_vs_pH5	FALSE	Not significant	-	N	NA
ZtIPO323_017300.1	chr_1	4395623	4397285	Exosome complex component RRP42	355	214.158	1.05633	0.302235	3.49506	0.000473961	0.00653866	IPO323_SA	IPO323_pH	ETH04	SA_vs_pH5	FALSE	Not significant	-	N	NA
ZtIPO323_017300.1	chr_1	4395623	4397285	Exosome complex component RRP42	355	214.158	-0.474203	0.323169	-1.46735	0.142281	0.634078	IPO323_earlyH2O2	IPO323_S18C	ETH04	H2O2_early_vs_early_control	FALSE	Not significant	-	N	NA
ZtIPO323_017300.1	chr_1	4395623	4397285	Exosome complex component RRP42	355	214.158	1.06232	0.334896	3.17207	0.00151354	0.00703603	IPO323_H2O2	IPO323_18C	ETH04	H2O2_late_vs_control_late	FALSE	Not significant	-	N	NA
ZtIPO323_017310.1	chr_1	4397128	4399426	SIR2-domain-containing protein	526	598.639	-0.173247	0.383233	-0.452067	0.651221	0.743558	IPO323_pH	IPO323_18C	ETH04	GPL_pH5_vs_pH7	FALSE	Not significant	F:GO:0070403	N	NA
ZtIPO323_017310.1	chr_1	4397128	4399426	SIR2-domain-containing protein	526	598.639	-0.583837	0.383237	-1.52344	0.127649	0.439229	IPO323_GA	IPO323_pH	ETH04	GA_vs_pH5	FALSE	Not significant	F:GO:0070403	N	NA
ZtIPO323_017310.1	chr_1	4397128	4399426	SIR2-domain-containing protein	526	598.639	-1.08117	0.383957	-2.81586	0.00486467	0.033083	IPO323_SA	IPO323_pH	ETH04	SA_vs_pH5	FALSE	Not significant	F:GO:0070403	N	NA
ZtIPO323_017310.1	chr_1	4397128	4399426	SIR2-domain-containing protein	526	598.639	-0.314049	0.414576	-0.75752	0.448739	0.863669	IPO323_earlyH2O2	IPO323_S18C	ETH04	H2O2_early_vs_early_control	FALSE	Not significant	F:GO:0070403	N	NA
ZtIPO323_017310.1	chr_1	4397128	4399426	SIR2-domain-containing protein	526	598.639	-0.463885	0.414151	-1.12009	0.262676	0.382734	IPO323_H2O2	IPO323_18C	ETH04	H2O2_late_vs_control_late	FALSE	Not significant	F:GO:0070403	N	NA
ZtIPO323_017320.1	chr_1	4399808	4401431	Ubiquitin-conjugating enzyme E2 S-C	312	1996.7	0.38947	0.40328	0.965755	0.334167	0.449886	IPO323_pH	IPO323_18C	ETH04	GPL_pH5_vs_pH7	FALSE	Not significant	-	N	NA
ZtIPO323_017320.1	chr_1	4399808	4401431	Ubiquitin-conjugating enzyme E2 S-C	312	1996.7	-1.19183	0.403294	-2.95525	0.00312416	0.0780208	IPO323_GA	IPO323_pH	ETH04	GA_vs_pH5	FALSE	Not significant	-	N	NA
ZtIPO323_017320.1	chr_1	4399808	4401431	Ubiquitin-conjugating enzyme E2 S-C	312	1996.7	-1.17996	0.403348	-2.92541	0.00343999	0.0258618	IPO323_SA	IPO323_pH	ETH04	SA_vs_pH5	FALSE	Not significant	-	N	NA
ZtIPO323_017320.1	chr_1	4399808	4401431	Ubiquitin-conjugating enzyme E2 S-C	312	1996.7	0.357413	0.435767	0.820194	0.412105	0.845502	IPO323_earlyH2O2	IPO323_S18C	ETH04	H2O2_early_vs_early_control	FALSE	Not significant	-	N	NA
ZtIPO323_017320.1	chr_1	4399808	4401431	Ubiquitin-conjugating enzyme E2 S-C	312	1996.7	-0.263251	0.435709	-0.604189	0.545718	0.66839	IPO323_H2O2	IPO323_18C	ETH04	H2O2_late_vs_control_late	FALSE	Not significant	-	N	NA
ZtIPO323_017330.1	chr_1	4401572	4403780	UBC-like protein	572	177.727	0.498554	0.320081	1.55759	0.119332	0.202702	IPO323_pH	IPO323_18C	ETH04	GPL_pH5_vs_pH7	FALSE	Not significant	-	N	NA
ZtIPO323_017330.1	chr_1	4401572	4403780	UBC-like protein	572	177.727	-0.00206878	0.314522	-0.00657753	0.994752	0.998949	IPO323_GA	IPO323_pH	ETH04	GA_vs_pH5	FALSE	Not significant	-	N	NA
ZtIPO323_017330.1	chr_1	4401572	4403780	UBC-like protein	572	177.727	0.285514	0.314268	0.908505	0.363612	0.566704	IPO323_SA	IPO323_pH	ETH04	SA_vs_pH5	FALSE	Not significant	-	N	NA
ZtIPO323_017330.1	chr_1	4401572	4403780	UBC-like protein	572	177.727	-0.0975328	0.344	-0.283525	0.776774	0.963576	IPO323_earlyH2O2	IPO323_S18C	ETH04	H2O2_early_vs_early_control	FALSE	Not significant	-	N	NA
ZtIPO323_017330.1	chr_1	4401572	4403780	UBC-like protein	572	177.727	0.908565	0.343816	2.64259	0.00822744	0.0254951	IPO323_H2O2	IPO323_18C	ETH04	H2O2_late_vs_control_late	FALSE	Not significant	-	N	NA
ZtIPO323_017340.1	chr_1	4405911	4408388	uncharacterized protein MYCGRDRAFT_66947	248	197.875	-0.267917	0.235841	-1.136	0.255955	0.366831	IPO323_pH	IPO323_18C	ETH04	GPL_pH5_vs_pH7	FALSE	Not significant	-	N	NA
ZtIPO323_017340.1	chr_1	4405911	4408388	uncharacterized protein MYCGRDRAFT_66947	248	197.875	0.488699	0.231707	2.10912	0.0349342	0.2443	IPO323_GA	IPO323_pH	ETH04	GA_vs_pH5	FALSE	Not significant	-	N	NA
ZtIPO323_017340.1	chr_1	4405911	4408388	uncharacterized protein MYCGRDRAFT_66947	248	197.875	0.0709638	0.233894	0.303402	0.761583	0.868718	IPO323_SA	IPO323_pH	ETH04	SA_vs_pH5	FALSE	Not significant	-	N	NA
ZtIPO323_017340.1	chr_1	4405911	4408388	uncharacterized protein MYCGRDRAFT_66947	248	197.875	-0.302563	0.247333	-1.2233	0.221217	0.711049	IPO323_earlyH2O2	IPO323_S18C	ETH04	H2O2_early_vs_early_control	FALSE	Not significant	-	N	NA
ZtIPO323_017340.1	chr_1	4405911	4408388	uncharacterized protein MYCGRDRAFT_66947	248	197.875	0.238998	0.252488	0.946571	0.343857	0.471792	IPO323_H2O2	IPO323_18C	ETH04	H2O2_late_vs_control_late	FALSE	Not significant	-	N	NA
ZtIPO323_017350.1	chr_1	4408301	4411286	TATA element modulatory factor-like	849	483.389	0.367888	0.227532	1.61686	0.105909	0.185242	IPO323_pH	IPO323_18C	ETH04	GPL_pH5_vs_pH7	FALSE	Not significant	-	N	NA
ZtIPO323_017350.1	chr_1	4408301	4411286	TATA element modulatory factor-like	849	483.389	0.361413	0.224676	1.60859	0.107706	0.402876	IPO323_GA	IPO323_pH	ETH04	GA_vs_pH5	FALSE	Not significant	-	N	NA
ZtIPO323_017350.1	chr_1	4408301	4411286	TATA element modulatory factor-like	849	483.389	0.0897628	0.225295	0.398424	0.690318	0.823149	IPO323_SA	IPO323_pH	ETH04	SA_vs_pH5	FALSE	Not significant	-	N	NA
ZtIPO323_017350.1	chr_1	4408301	4411286	TATA element modulatory factor-like	849	483.389	-0.358998	0.242403	-1.48099	0.138608	0.628607	IPO323_earlyH2O2	IPO323_S18C	ETH04	H2O2_early_vs_early_control	FALSE	Not significant	-	N	NA
ZtIPO323_017350.1	chr_1	4408301	4411286	TATA element modulatory factor-like	849	483.389	0.489744	0.245289	1.9966	0.0458688	0.0979064	IPO323_H2O2	IPO323_18C	ETH04	H2O2_late_vs_control_late	FALSE	Not significant	-	N	NA
ZtIPO323_017360.1	chr_1	4413112	4415329	related to dihydroorotate dehydrogenase A	335	117.003	-1.05892	0.280877	-3.77003	0.000163225	0.000988474	IPO323_pH	IPO323_18C	ETH04	GPL_pH5_vs_pH7	FALSE	Not significant	C:GO:0005737; P:GO:0006222; F:GO:0004152	N	NA
ZtIPO323_017360.1	chr_1	4413112	4415329	related to dihydroorotate dehydrogenase A	335	117.003	0.386557	0.28052	1.378	0.168203	0.491516	IPO323_GA	IPO323_pH	ETH04	GA_vs_pH5	FALSE	Not significant	C:GO:0005737; P:GO:0006222; F:GO:0004152	N	NA
ZtIPO323_017360.1	chr_1	4413112	4415329	related to dihydroorotate dehydrogenase A	335	117.003	0.00403149	0.283483	0.0142213	0.988653	0.994291	IPO323_SA	IPO323_pH	ETH04	SA_vs_pH5	FALSE	Not significant	C:GO:0005737; P:GO:0006222; F:GO:0004152	N	NA
ZtIPO323_017360.1	chr_1	4413112	4415329	related to dihydroorotate dehydrogenase A	335	117.003	0.796515	0.301642	2.6406	0.00827597	0.23973	IPO323_earlyH2O2	IPO323_S18C	ETH04	H2O2_early_vs_early_control	FALSE	Not significant	C:GO:0005737; P:GO:0006222; F:GO:0004152	N	NA
ZtIPO323_017360.1	chr_1	4413112	4415329	related to dihydroorotate dehydrogenase A	335	117.003	-0.692757	0.30179	-2.29549	0.0217049	0.0546328	IPO323_H2O2	IPO323_18C	ETH04	H2O2_late_vs_control_late	FALSE	Not significant	C:GO:0005737; P:GO:0006222; F:GO:0004152	N	NA
ZtIPO323_017370.1	chr_1	4414308	4415451	carbon-nitrogen hydrolase	273	67.1055	-1.83936	0.384594	-4.7826	1.73042e-06	2.56633e-05	IPO323_pH	IPO323_18C	ETH04	GPL_pH5_vs_pH7	TRUE	Down-regulated	P:GO:0006807	N	NA
ZtIPO323_017370.1	chr_1	4414308	4415451	carbon-nitrogen hydrolase	273	67.1055	-0.557879	0.39292	-1.41983	0.155658	0.474889	IPO323_GA	IPO323_pH	ETH04	GA_vs_pH5	FALSE	Not significant	P:GO:0006807	N	NA
ZtIPO323_017370.1	chr_1	4414308	4415451	carbon-nitrogen hydrolase	273	67.1055	-0.569545	0.394628	-1.44325	0.148951	0.322197	IPO323_SA	IPO323_pH	ETH04	SA_vs_pH5	FALSE	Not significant	P:GO:0006807	N	NA
ZtIPO323_017370.1	chr_1	4414308	4415451	carbon-nitrogen hydrolase	273	67.1055	-0.535991	0.431573	-1.24195	0.214256	0.70664	IPO323_earlyH2O2	IPO323_S18C	ETH04	H2O2_early_vs_early_control	FALSE	Not significant	P:GO:0006807	N	NA
ZtIPO323_017370.1	chr_1	4414308	4415451	carbon-nitrogen hydrolase	273	67.1055	-1.92567	0.417409	-4.61339	3.96155e-06	8.62333e-05	IPO323_H2O2	IPO323_18C	ETH04	H2O2_late_vs_control_late	TRUE	Down-regulated	P:GO:0006807	N	NA
ZtIPO323_017380.1	chr_1	4416275	4419401	ferric-chelate reductase like protein	741	359.833	-2.36023	0.315482	-7.48137	7.35539e-14	2.47451e-11	IPO323_pH	IPO323_18C	ETH04	GPL_pH5_vs_pH7	TRUE	Down-regulated	F:GO:0016491	Y	NA
ZtIPO323_017380.1	chr_1	4416275	4419401	ferric-chelate reductase like protein	741	359.833	-0.138311	0.317826	-0.43518	0.663432	0.874706	IPO323_GA	IPO323_pH	ETH04	GA_vs_pH5	FALSE	Not significant	F:GO:0016491	Y	NA
ZtIPO323_017380.1	chr_1	4416275	4419401	ferric-chelate reductase like protein	741	359.833	-0.248481	0.318615	-0.779878	0.435462	0.630888	IPO323_SA	IPO323_pH	ETH04	SA_vs_pH5	FALSE	Not significant	F:GO:0016491	Y	NA
ZtIPO323_017380.1	chr_1	4416275	4419401	ferric-chelate reductase like protein	741	359.833	-0.0212056	0.341508	-0.0620938	0.950488	0.992166	IPO323_earlyH2O2	IPO323_S18C	ETH04	H2O2_early_vs_early_control	FALSE	Not significant	F:GO:0016491	Y	NA
ZtIPO323_017380.1	chr_1	4416275	4419401	ferric-chelate reductase like protein	741	359.833	-1.99847	0.340368	-5.8715	4.31871e-09	6.60217e-07	IPO323_H2O2	IPO323_18C	ETH04	H2O2_late_vs_control_late	TRUE	Down-regulated	F:GO:0016491	Y	NA
ZtIPO323_017390.1	chr_1	4421507	4423950	transcriptional regulator of yeast form adherence 6-like	418	597.135	0.232666	0.218204	1.06628	0.286298	0.399369	IPO323_pH	IPO323_18C	ETH04	GPL_pH5_vs_pH7	FALSE	Not significant	F:GO:0046983	N	NA
ZtIPO323_017390.1	chr_1	4421507	4423950	transcriptional regulator of yeast form adherence 6-like	418	597.135	-0.172316	0.216555	-0.795715	0.426198	0.728977	IPO323_GA	IPO323_pH	ETH04	GA_vs_pH5	FALSE	Not significant	F:GO:0046983	N	NA
ZtIPO323_017390.1	chr_1	4421507	4423950	transcriptional regulator of yeast form adherence 6-like	418	597.135	-0.309213	0.217113	-1.4242	0.154387	0.329552	IPO323_SA	IPO323_pH	ETH04	SA_vs_pH5	FALSE	Not significant	F:GO:0046983	N	NA
ZtIPO323_017390.1	chr_1	4421507	4423950	transcriptional regulator of yeast form adherence 6-like	418	597.135	0.488617	0.233623	2.09148	0.0364852	0.419427	IPO323_earlyH2O2	IPO323_S18C	ETH04	H2O2_early_vs_early_control	FALSE	Not significant	F:GO:0046983	N	NA
ZtIPO323_017390.1	chr_1	4421507	4423950	transcriptional regulator of yeast form adherence 6-like	418	597.135	0.843986	0.234647	3.59683	0.00032212	0.00213356	IPO323_H2O2	IPO323_18C	ETH04	H2O2_late_vs_control_late	FALSE	Not significant	F:GO:0046983	N	NA
ZtIPO323_017400.1	chr_1	4422987	4424476	uncharacterized protein MYCGRDRAFT_107536	242	355.613	-0.169728	0.213213	-0.796049	0.426003	0.541301	IPO323_pH	IPO323_18C	ETH04	GPL_pH5_vs_pH7	FALSE	Not significant	-	N	NA
ZtIPO323_017400.1	chr_1	4422987	4424476	uncharacterized protein MYCGRDRAFT_107536	242	355.613	0.25745	0.210555	1.22272	0.221435	0.553873	IPO323_GA	IPO323_pH	ETH04	GA_vs_pH5	FALSE	Not significant	-	N	NA
ZtIPO323_017400.1	chr_1	4422987	4424476	uncharacterized protein MYCGRDRAFT_107536	242	355.613	0.274895	0.210947	1.30315	0.192525	0.380317	IPO323_SA	IPO323_pH	ETH04	SA_vs_pH5	FALSE	Not significant	-	N	NA
ZtIPO323_017400.1	chr_1	4422987	4424476	uncharacterized protein MYCGRDRAFT_107536	242	355.613	0.0595775	0.224212	0.265719	0.790455	0.965194	IPO323_earlyH2O2	IPO323_S18C	ETH04	H2O2_early_vs_early_control	FALSE	Not significant	-	N	NA
ZtIPO323_017400.1	chr_1	4422987	4424476	uncharacterized protein MYCGRDRAFT_107536	242	355.613	-0.374117	0.231108	-1.6188	0.105491	0.189063	IPO323_H2O2	IPO323_18C	ETH04	H2O2_late_vs_control_late	FALSE	Not significant	-	N	NA
ZtIPO323_017410.1	chr_1	4426729	4429366	putative alpha beta-hydrolase protein	389	1044.61	2.71201	0.545757	4.96927	6.7204e-07	1.18829e-05	IPO323_pH	IPO323_18C	ETH04	GPL_pH5_vs_pH7	TRUE	Up-regulated	-	Y	NA
ZtIPO323_017410.1	chr_1	4426729	4429366	putative alpha beta-hydrolase protein	389	1044.61	0.79571	0.542461	1.46685	0.142417	0.458471	IPO323_GA	IPO323_pH	ETH04	GA_vs_pH5	FALSE	Not significant	-	Y	NA
ZtIPO323_017410.1	chr_1	4426729	4429366	putative alpha beta-hydrolase protein	389	1044.61	1.75753	0.542386	3.24036	0.00119379	0.0125609	IPO323_SA	IPO323_pH	ETH04	SA_vs_pH5	TRUE	Up-regulated	-	Y	NA
ZtIPO323_017410.1	chr_1	4426729	4429366	putative alpha beta-hydrolase protein	389	1044.61	-0.989531	0.588242	-1.68219	0.0925329	0.563375	IPO323_earlyH2O2	IPO323_S18C	ETH04	H2O2_early_vs_early_control	FALSE	Not significant	-	Y	NA
ZtIPO323_017410.1	chr_1	4426729	4429366	putative alpha beta-hydrolase protein	389	1044.61	-1.50374	0.596179	-2.5223	0.011659	0.033491	IPO323_H2O2	IPO323_18C	ETH04	H2O2_late_vs_control_late	TRUE	Down-regulated	-	Y	NA
ZtIPO323_017420.1	chr_1	4429317	4430668	short chain dehydrogenase like protein	289	202.801	2.69455	0.463458	5.814	6.09983e-09	2.99447e-07	IPO323_pH	IPO323_18C	ETH04	GPL_pH5_vs_pH7	TRUE	Up-regulated	F:GO:0016491	N	NA
ZtIPO323_017420.1	chr_1	4429317	4430668	short chain dehydrogenase like protein	289	202.801	0.100065	0.452749	0.221017	0.825079	0.938428	IPO323_GA	IPO323_pH	ETH04	GA_vs_pH5	FALSE	Not significant	F:GO:0016491	N	NA
ZtIPO323_017420.1	chr_1	4429317	4430668	short chain dehydrogenase like protein	289	202.801	0.137909	0.452857	0.304531	0.760724	0.868389	IPO323_SA	IPO323_pH	ETH04	SA_vs_pH5	FALSE	Not significant	F:GO:0016491	N	NA
ZtIPO323_017420.1	chr_1	4429317	4430668	short chain dehydrogenase like protein	289	202.801	-1.12454	0.511297	-2.19939	0.0278504	0.38317	IPO323_earlyH2O2	IPO323_S18C	ETH04	H2O2_early_vs_early_control	FALSE	Not significant	F:GO:0016491	N	NA
ZtIPO323_017420.1	chr_1	4429317	4430668	short chain dehydrogenase like protein	289	202.801	0.618179	0.503535	1.22768	0.219568	0.33382	IPO323_H2O2	IPO323_18C	ETH04	H2O2_late_vs_control_late	FALSE	Not significant	F:GO:0016491	N	NA
ZtIPO323_017430.1	chr_1	4430654	4431560	unnamed protein product	140	44.0484	2.1857	0.490678	4.45444	8.41108e-06	8.96808e-05	IPO323_pH	IPO323_18C	ETH04	GPL_pH5_vs_pH7	TRUE	Up-regulated	C:GO:0031083	N	NA
ZtIPO323_017430.1	chr_1	4430654	4431560	unnamed protein product	140	44.0484	-0.141218	0.462791	-0.305144	0.760256	0.914364	IPO323_GA	IPO323_pH	ETH04	GA_vs_pH5	FALSE	Not significant	C:GO:0031083	N	NA
ZtIPO323_017430.1	chr_1	4430654	4431560	unnamed protein product	140	44.0484	-0.985366	0.467722	-2.10673	0.0351407	0.126832	IPO323_SA	IPO323_pH	ETH04	SA_vs_pH5	FALSE	Not significant	C:GO:0031083	N	NA
ZtIPO323_017430.1	chr_1	4430654	4431560	unnamed protein product	140	44.0484	0.553819	0.54345	1.01908	0.308165	0.770386	IPO323_earlyH2O2	IPO323_S18C	ETH04	H2O2_early_vs_early_control	FALSE	Not significant	C:GO:0031083	N	NA
ZtIPO323_017430.1	chr_1	4430654	4431560	unnamed protein product	140	44.0484	-0.044969	0.546714	-0.0822532	0.934445	0.973806	IPO323_H2O2	IPO323_18C	ETH04	H2O2_late_vs_control_late	FALSE	Not significant	C:GO:0031083	N	NA
ZtIPO323_017440.1	chr_1	4432105	4436525	Xanthine dehydrogenase	1363	500.384	1.01012	0.282239	3.57895	0.000344979	0.00182165	IPO323_pH	IPO323_18C	ETH04	GPL_pH5_vs_pH7	FALSE	Not significant	F:GO:0004854; F:GO:0071949; F:GO:0004855; F:GO:0005506; F:GO:0051536; F:GO:0043546	N	NA
ZtIPO323_017440.1	chr_1	4432105	4436525	Xanthine dehydrogenase	1363	500.384	0.486274	0.278455	1.74633	0.0807537	0.353605	IPO323_GA	IPO323_pH	ETH04	GA_vs_pH5	FALSE	Not significant	F:GO:0004854; F:GO:0071949; F:GO:0004855; F:GO:0005506; F:GO:0051536; F:GO:0043546	N	NA
ZtIPO323_017440.1	chr_1	4432105	4436525	Xanthine dehydrogenase	1363	500.384	-0.0647022	0.279151	-0.231782	0.816707	0.900582	IPO323_SA	IPO323_pH	ETH04	SA_vs_pH5	FALSE	Not significant	F:GO:0004854; F:GO:0071949; F:GO:0004855; F:GO:0005506; F:GO:0051536; F:GO:0043546	N	NA
ZtIPO323_017440.1	chr_1	4432105	4436525	Xanthine dehydrogenase	1363	500.384	0.17026	0.302193	0.563416	0.573152	0.91889	IPO323_earlyH2O2	IPO323_S18C	ETH04	H2O2_early_vs_early_control	FALSE	Not significant	F:GO:0004854; F:GO:0071949; F:GO:0004855; F:GO:0005506; F:GO:0051536; F:GO:0043546	N	NA
ZtIPO323_017440.1	chr_1	4432105	4436525	Xanthine dehydrogenase	1363	500.384	1.46707	0.303913	4.82727	1.38418e-06	3.93367e-05	IPO323_H2O2	IPO323_18C	ETH04	H2O2_late_vs_control_late	FALSE	Not significant	F:GO:0004854; F:GO:0071949; F:GO:0004855; F:GO:0005506; F:GO:0051536; F:GO:0043546	N	NA
ZtIPO323_017450.1	chr_1	4436660	4439862	reduced growth phenotype 1	913	694.152	0.281951	0.276068	1.02131	0.307108	0.422113	IPO323_pH	IPO323_18C	ETH04	GPL_pH5_vs_pH7	FALSE	Not significant	-	N	NA
ZtIPO323_017450.1	chr_1	4436660	4439862	reduced growth phenotype 1	913	694.152	-0.0901669	0.275143	-0.327709	0.743131	0.908583	IPO323_GA	IPO323_pH	ETH04	GA_vs_pH5	FALSE	Not significant	-	N	NA
ZtIPO323_017450.1	chr_1	4436660	4439862	reduced growth phenotype 1	913	694.152	-0.205284	0.275388	-0.745433	0.45601	0.648313	IPO323_SA	IPO323_pH	ETH04	SA_vs_pH5	FALSE	Not significant	-	N	NA
ZtIPO323_017450.1	chr_1	4436660	4439862	reduced growth phenotype 1	913	694.152	-0.219204	0.297893	-0.73585	0.461822	0.870086	IPO323_earlyH2O2	IPO323_S18C	ETH04	H2O2_early_vs_early_control	FALSE	Not significant	-	N	NA
ZtIPO323_017450.1	chr_1	4436660	4439862	reduced growth phenotype 1	913	694.152	-0.145713	0.298502	-0.488148	0.625445	0.738824	IPO323_H2O2	IPO323_18C	ETH04	H2O2_late_vs_control_late	FALSE	Not significant	-	N	NA
ZtIPO323_017460.1	chr_1	4439884	4440826	---NA---	142	715.323	-0.65794	0.339143	-1.94001	0.0523786	0.106001	IPO323_pH	IPO323_18C	ETH04	GPL_pH5_vs_pH7	FALSE	Not significant	-	N	NA
ZtIPO323_017460.1	chr_1	4439884	4440826	---NA---	142	715.323	-1.31604	0.34004	-3.87025	0.000108722	0.0114189	IPO323_GA	IPO323_pH	ETH04	GA_vs_pH5	FALSE	Not significant	-	N	NA
ZtIPO323_017460.1	chr_1	4439884	4440826	---NA---	142	715.323	-0.959419	0.33986	-2.82298	0.00475792	0.0325269	IPO323_SA	IPO323_pH	ETH04	SA_vs_pH5	FALSE	Not significant	-	N	NA
ZtIPO323_017460.1	chr_1	4439884	4440826	---NA---	142	715.323	-0.170751	0.367798	-0.464251	0.642468	0.932783	IPO323_earlyH2O2	IPO323_S18C	ETH04	H2O2_early_vs_early_control	FALSE	Not significant	-	N	NA
ZtIPO323_017460.1	chr_1	4439884	4440826	---NA---	142	715.323	-1.04207	0.36665	-2.84214	0.00448125	0.015885	IPO323_H2O2	IPO323_18C	ETH04	H2O2_late_vs_control_late	FALSE	Not significant	-	N	NA
ZtIPO323_017470.1	chr_1	4440705	4443090	glycoside hydrolase family 16 protein	719	1242.45	-1.03017	0.338933	-3.03945	0.00237008	0.00873172	IPO323_pH	IPO323_18C	ETH04	GPL_pH5_vs_pH7	FALSE	Not significant	P:GO:0005975	N	NA
ZtIPO323_017470.1	chr_1	4440705	4443090	glycoside hydrolase family 16 protein	719	1242.45	-0.840331	0.339398	-2.47594	0.0132884	0.156372	IPO323_GA	IPO323_pH	ETH04	GA_vs_pH5	FALSE	Not significant	P:GO:0005975	N	NA
ZtIPO323_017470.1	chr_1	4440705	4443090	glycoside hydrolase family 16 protein	719	1242.45	-0.874445	0.33955	-2.57531	0.010015	0.0544819	IPO323_SA	IPO323_pH	ETH04	SA_vs_pH5	FALSE	Not significant	P:GO:0005975	N	NA
ZtIPO323_017470.1	chr_1	4440705	4443090	glycoside hydrolase family 16 protein	719	1242.45	-0.386913	0.366801	-1.05483	0.291502	0.759107	IPO323_earlyH2O2	IPO323_S18C	ETH04	H2O2_early_vs_early_control	FALSE	Not significant	P:GO:0005975	N	NA
ZtIPO323_017470.1	chr_1	4440705	4443090	glycoside hydrolase family 16 protein	719	1242.45	-1.06374	0.366143	-2.90524	0.00366967	0.013656	IPO323_H2O2	IPO323_18C	ETH04	H2O2_late_vs_control_late	FALSE	Not significant	P:GO:0005975	N	NA
ZtIPO323_017480.1	chr_1	4443764	4445782	diphthamide biosynthesis protein 1	470	879.272	-1.59898	0.336343	-4.75403	1.99397e-06	2.85452e-05	IPO323_pH	IPO323_18C	ETH04	GPL_pH5_vs_pH7	TRUE	Down-regulated	-	N	NA
ZtIPO323_017480.1	chr_1	4443764	4445782	diphthamide biosynthesis protein 1	470	879.272	-0.742991	0.337222	-2.20327	0.0275757	0.219186	IPO323_GA	IPO323_pH	ETH04	GA_vs_pH5	FALSE	Not significant	-	N	NA
ZtIPO323_017480.1	chr_1	4443764	4445782	diphthamide biosynthesis protein 1	470	879.272	-0.779744	0.337451	-2.31069	0.0208501	0.0892115	IPO323_SA	IPO323_pH	ETH04	SA_vs_pH5	FALSE	Not significant	-	N	NA
ZtIPO323_017480.1	chr_1	4443764	4445782	diphthamide biosynthesis protein 1	470	879.272	-0.922951	0.364651	-2.53105	0.0113721	0.27733	IPO323_earlyH2O2	IPO323_S18C	ETH04	H2O2_early_vs_early_control	FALSE	Not significant	-	N	NA
ZtIPO323_017480.1	chr_1	4443764	4445782	diphthamide biosynthesis protein 1	470	879.272	-1.06313	0.363075	-2.92814	0.00340997	0.0129247	IPO323_H2O2	IPO323_18C	ETH04	H2O2_late_vs_control_late	FALSE	Not significant	-	N	NA
ZtIPO323_017490.1	chr_1	4445860	4446867	u6 snrna-associated sm-like protein lsm2	101	433.916	0.148858	0.252973	0.588435	0.55624	0.662411	IPO323_pH	IPO323_18C	ETH04	GPL_pH5_vs_pH7	FALSE	Not significant	P:GO:0006397	N	NA
ZtIPO323_017490.1	chr_1	4445860	4446867	u6 snrna-associated sm-like protein lsm2	101	433.916	0.140261	0.250434	0.560071	0.575431	0.827578	IPO323_GA	IPO323_pH	ETH04	GA_vs_pH5	FALSE	Not significant	P:GO:0006397	N	NA
ZtIPO323_017490.1	chr_1	4445860	4446867	u6 snrna-associated sm-like protein lsm2	101	433.916	0.369837	0.250447	1.4767	0.139755	0.308966	IPO323_SA	IPO323_pH	ETH04	SA_vs_pH5	FALSE	Not significant	P:GO:0006397	N	NA
ZtIPO323_017490.1	chr_1	4445860	4446867	u6 snrna-associated sm-like protein lsm2	101	433.916	-0.247237	0.268893	-0.919463	0.357854	0.805734	IPO323_earlyH2O2	IPO323_S18C	ETH04	H2O2_early_vs_early_control	FALSE	Not significant	P:GO:0006397	N	NA
ZtIPO323_017490.1	chr_1	4445860	4446867	u6 snrna-associated sm-like protein lsm2	101	433.916	0.126299	0.273187	0.462316	0.643855	0.754861	IPO323_H2O2	IPO323_18C	ETH04	H2O2_late_vs_control_late	FALSE	Not significant	P:GO:0006397	N	NA
ZtIPO323_017500.1	chr_1	4447429	4448310	uncharacterized protein MYCGRDRAFT_89878	151	581.101	2.15061	0.727912	2.95449	0.00313189	0.0109345	IPO323_pH	IPO323_18C	ETH04	GPL_pH5_vs_pH7	TRUE	Up-regulated	-	Y	NA
ZtIPO323_017500.1	chr_1	4447429	4448310	uncharacterized protein MYCGRDRAFT_89878	151	581.101	-1.19658	0.726557	-1.64692	0.0995752	0.390995	IPO323_GA	IPO323_pH	ETH04	GA_vs_pH5	FALSE	Not significant	-	Y	NA
ZtIPO323_017500.1	chr_1	4447429	4448310	uncharacterized protein MYCGRDRAFT_89878	151	581.101	-2.4895	0.727602	-3.42151	0.000622748	0.00786681	IPO323_SA	IPO323_pH	ETH04	SA_vs_pH5	TRUE	Down-regulated	-	Y	NA
ZtIPO323_017500.1	chr_1	4447429	4448310	uncharacterized protein MYCGRDRAFT_89878	151	581.101	0.1605	0.820355	0.195648	0.844886	0.977294	IPO323_earlyH2O2	IPO323_S18C	ETH04	H2O2_early_vs_early_control	FALSE	Not significant	-	Y	NA
ZtIPO323_017500.1	chr_1	4447429	4448310	uncharacterized protein MYCGRDRAFT_89878	151	581.101	2.94402	0.785854	3.74627	0.000179487	0.00137352	IPO323_H2O2	IPO323_18C	ETH04	H2O2_late_vs_control_late	TRUE	Up-regulated	-	Y	NA
ZtIPO323_017510.1	chr_1	4451856	4452521	unnamed protein product	78	221.899	0.863524	0.539427	1.60082	0.109418	0.189796	IPO323_pH	IPO323_18C	ETH04	GPL_pH5_vs_pH7	FALSE	Not significant	-	Y	Effector
ZtIPO323_017510.1	chr_1	4451856	4452521	unnamed protein product	78	221.899	-2.19153	0.540808	-4.05232	5.07127e-05	0.00695012	IPO323_GA	IPO323_pH	ETH04	GA_vs_pH5	TRUE	Down-regulated	-	Y	Effector
ZtIPO323_017510.1	chr_1	4451856	4452521	unnamed protein product	78	221.899	-2.43286	0.542474	-4.48474	7.30024e-06	0.000292559	IPO323_SA	IPO323_pH	ETH04	SA_vs_pH5	TRUE	Down-regulated	-	Y	Effector
ZtIPO323_017510.1	chr_1	4451856	4452521	unnamed protein product	78	221.899	0.410276	0.597754	0.686362	0.492485	0.882916	IPO323_earlyH2O2	IPO323_S18C	ETH04	H2O2_early_vs_early_control	FALSE	Not significant	-	Y	Effector
ZtIPO323_017510.1	chr_1	4451856	4452521	unnamed protein product	78	221.899	0.87408	0.582463	1.50066	0.133443	0.227275	IPO323_H2O2	IPO323_18C	ETH04	H2O2_late_vs_control_late	FALSE	Not significant	-	Y	Effector
ZtIPO323_017520.1	chr_1	4452398	4455371	methyltransferase domain-containing protein	895	317.778	-1.02013	0.419336	-2.43274	0.0149852	0.0388424	IPO323_pH	IPO323_18C	ETH04	GPL_pH5_vs_pH7	FALSE	Not significant	F:GO:0008168	N	NA
ZtIPO323_017520.1	chr_1	4452398	4455371	methyltransferase domain-containing protein	895	317.778	-0.258078	0.421223	-0.612687	0.540083	0.807409	IPO323_GA	IPO323_pH	ETH04	GA_vs_pH5	FALSE	Not significant	F:GO:0008168	N	NA
ZtIPO323_017520.1	chr_1	4452398	4455371	methyltransferase domain-containing protein	895	317.778	-0.296497	0.422314	-0.702076	0.482632	0.671232	IPO323_SA	IPO323_pH	ETH04	SA_vs_pH5	FALSE	Not significant	F:GO:0008168	N	NA
ZtIPO323_017520.1	chr_1	4452398	4455371	methyltransferase domain-containing protein	895	317.778	0.770281	0.460291	1.67347	0.0942354	0.56733	IPO323_earlyH2O2	IPO323_S18C	ETH04	H2O2_early_vs_early_control	FALSE	Not significant	F:GO:0008168	N	NA
ZtIPO323_017520.1	chr_1	4452398	4455371	methyltransferase domain-containing protein	895	317.778	1.02852	0.448267	2.29444	0.0217653	0.0547409	IPO323_H2O2	IPO323_18C	ETH04	H2O2_late_vs_control_late	FALSE	Not significant	F:GO:0008168	N	NA
ZtIPO323_017530.1	chr_1	4456048	4457255	ribulose-phosphate 3-epimerase	250	530.645	0.735116	0.230399	3.19061	0.00141971	0.00575936	IPO323_pH	IPO323_18C	ETH04	GPL_pH5_vs_pH7	FALSE	Not significant	P:GO:0005975; P:GO:0006098; F:GO:0004750	N	NA
ZtIPO323_017530.1	chr_1	4456048	4457255	ribulose-phosphate 3-epimerase	250	530.645	-0.0436627	0.226805	-0.192512	0.847341	0.94744	IPO323_GA	IPO323_pH	ETH04	GA_vs_pH5	FALSE	Not significant	P:GO:0005975; P:GO:0006098; F:GO:0004750	N	NA
ZtIPO323_017530.1	chr_1	4456048	4457255	ribulose-phosphate 3-epimerase	250	530.645	0.547003	0.226284	2.41733	0.0156347	0.0735374	IPO323_SA	IPO323_pH	ETH04	SA_vs_pH5	FALSE	Not significant	P:GO:0005975; P:GO:0006098; F:GO:0004750	N	NA
ZtIPO323_017530.1	chr_1	4456048	4457255	ribulose-phosphate 3-epimerase	250	530.645	-0.130094	0.243547	-0.534164	0.593228	0.923446	IPO323_earlyH2O2	IPO323_S18C	ETH04	H2O2_early_vs_early_control	FALSE	Not significant	P:GO:0005975; P:GO:0006098; F:GO:0004750	N	NA
ZtIPO323_017530.1	chr_1	4456048	4457255	ribulose-phosphate 3-epimerase	250	530.645	0.484339	0.248962	1.94543	0.051723	0.107942	IPO323_H2O2	IPO323_18C	ETH04	H2O2_late_vs_control_late	FALSE	Not significant	P:GO:0005975; P:GO:0006098; F:GO:0004750	N	NA
ZtIPO323_017540.1	chr_1	4457351	4460853	putative dipeptidyl-aminopeptidase B	909	1080.89	0.230325	0.132268	1.74135	0.081622	0.151533	IPO323_pH	IPO323_18C	ETH04	GPL_pH5_vs_pH7	FALSE	Not significant	P:GO:0006508; F:GO:0004252	N	NA
ZtIPO323_017540.1	chr_1	4457351	4460853	putative dipeptidyl-aminopeptidase B	909	1080.89	-0.0844123	0.130957	-0.644579	0.5192	0.793833	IPO323_GA	IPO323_pH	ETH04	GA_vs_pH5	FALSE	Not significant	P:GO:0006508; F:GO:0004252	N	NA
ZtIPO323_017540.1	chr_1	4457351	4460853	putative dipeptidyl-aminopeptidase B	909	1080.89	-0.104464	0.131207	-0.79618	0.425928	0.621985	IPO323_SA	IPO323_pH	ETH04	SA_vs_pH5	FALSE	Not significant	P:GO:0006508; F:GO:0004252	N	NA
ZtIPO323_017540.1	chr_1	4457351	4460853	putative dipeptidyl-aminopeptidase B	909	1080.89	-0.0681126	0.142001	-0.479664	0.631466	0.930659	IPO323_earlyH2O2	IPO323_S18C	ETH04	H2O2_early_vs_early_control	FALSE	Not significant	P:GO:0006508; F:GO:0004252	N	NA
ZtIPO323_017540.1	chr_1	4457351	4460853	putative dipeptidyl-aminopeptidase B	909	1080.89	-0.06542	0.143144	-0.457022	0.647655	0.758157	IPO323_H2O2	IPO323_18C	ETH04	H2O2_late_vs_control_late	FALSE	Not significant	P:GO:0006508; F:GO:0004252	N	NA
ZtIPO323_017550.1	chr_1	4461423	4461725	---NA---	101	34.1906	-1.47688	0.699776	-2.11051	0.0348148	0.0765123	IPO323_pH	IPO323_18C	ETH04	GPL_pH5_vs_pH7	FALSE	Not significant	-	N	NA
ZtIPO323_017550.1	chr_1	4461423	4461725	---NA---	101	34.1906	-0.943935	0.709456	-1.33051	0.183352	0.51151	IPO323_GA	IPO323_pH	ETH04	GA_vs_pH5	FALSE	Not significant	-	N	NA
ZtIPO323_017550.1	chr_1	4461423	4461725	---NA---	101	34.1906	-2.0538	0.731069	-2.80931	0.00496484	0.0336046	IPO323_SA	IPO323_pH	ETH04	SA_vs_pH5	TRUE	Down-regulated	-	N	NA
ZtIPO323_017550.1	chr_1	4461423	4461725	---NA---	101	34.1906	-0.0111696	0.816748	-0.0136757	0.989089	0.998152	IPO323_earlyH2O2	IPO323_S18C	ETH04	H2O2_early_vs_early_control	FALSE	Not significant	-	N	NA
ZtIPO323_017550.1	chr_1	4461423	4461725	---NA---	101	34.1906	-2.84887	0.773128	-3.68487	0.000228823	0.00164915	IPO323_H2O2	IPO323_18C	ETH04	H2O2_late_vs_control_late	TRUE	Down-regulated	-	N	NA
ZtIPO323_017560.1	chr_1	4462681	4463437	calcium-dependent phosphotriesterase	235	141.219	0.361665	0.256239	1.41144	0.158116	0.252637	IPO323_pH	IPO323_18C	ETH04	GPL_pH5_vs_pH7	FALSE	Not significant	-	N	NA
ZtIPO323_017560.1	chr_1	4462681	4463437	calcium-dependent phosphotriesterase	235	141.219	0.00973493	0.248076	0.0392418	0.968698	0.990702	IPO323_GA	IPO323_pH	ETH04	GA_vs_pH5	FALSE	Not significant	-	N	NA
ZtIPO323_017560.1	chr_1	4462681	4463437	calcium-dependent phosphotriesterase	235	141.219	0.0630482	0.24869	0.253521	0.799865	0.890799	IPO323_SA	IPO323_pH	ETH04	SA_vs_pH5	FALSE	Not significant	-	N	NA
ZtIPO323_017560.1	chr_1	4462681	4463437	calcium-dependent phosphotriesterase	235	141.219	-0.292224	0.266348	-1.09715	0.272574	0.74859	IPO323_earlyH2O2	IPO323_S18C	ETH04	H2O2_early_vs_early_control	FALSE	Not significant	-	N	NA
ZtIPO323_017560.1	chr_1	4462681	4463437	calcium-dependent phosphotriesterase	235	141.219	0.525528	0.275112	1.91023	0.0561032	0.115238	IPO323_H2O2	IPO323_18C	ETH04	H2O2_late_vs_control_late	FALSE	Not significant	-	N	NA
ZtIPO323_017570.1	chr_1	4463774	4464028	uncharacterized protein MYCGRDRAFT_66984	85	72.016	0.13917	0.335731	0.414527	0.678488	0.76502	IPO323_pH	IPO323_18C	ETH04	GPL_pH5_vs_pH7	FALSE	Not significant	-	N	NA
ZtIPO323_017570.1	chr_1	4463774	4464028	uncharacterized protein MYCGRDRAFT_66984	85	72.016	0.578955	0.318272	1.81906	0.0689025	0.328941	IPO323_GA	IPO323_pH	ETH04	GA_vs_pH5	FALSE	Not significant	-	N	NA
ZtIPO323_017570.1	chr_1	4463774	4464028	uncharacterized protein MYCGRDRAFT_66984	85	72.016	0.6404	0.319574	2.00392	0.0450789	0.149312	IPO323_SA	IPO323_pH	ETH04	SA_vs_pH5	FALSE	Not significant	-	N	NA
ZtIPO323_017570.1	chr_1	4463774	4464028	uncharacterized protein MYCGRDRAFT_66984	85	72.016	-0.141352	0.336269	-0.420355	0.674226	0.941638	IPO323_earlyH2O2	IPO323_S18C	ETH04	H2O2_early_vs_early_control	FALSE	Not significant	-	N	NA
ZtIPO323_017570.1	chr_1	4463774	4464028	uncharacterized protein MYCGRDRAFT_66984	85	72.016	0.784334	0.355172	2.20832	0.027222	0.0650069	IPO323_H2O2	IPO323_18C	ETH04	H2O2_late_vs_control_late	FALSE	Not significant	-	N	NA
ZtIPO323_017580.1	chr_1	4464333	4465397	unnamed protein product	355	459.304	-0.25344	0.219012	-1.15719	0.247194	0.357359	IPO323_pH	IPO323_18C	ETH04	GPL_pH5_vs_pH7	FALSE	Not significant	-	N	NA
ZtIPO323_017580.1	chr_1	4464333	4465397	unnamed protein product	355	459.304	0.49344	0.216207	2.28226	0.0224741	0.199515	IPO323_GA	IPO323_pH	ETH04	GA_vs_pH5	FALSE	Not significant	-	N	NA
ZtIPO323_017580.1	chr_1	4464333	4465397	unnamed protein product	355	459.304	0.51439	0.216556	2.37532	0.0175338	0.0794497	IPO323_SA	IPO323_pH	ETH04	SA_vs_pH5	FALSE	Not significant	-	N	NA
ZtIPO323_017580.1	chr_1	4464333	4465397	unnamed protein product	355	459.304	0.106905	0.230189	0.46442	0.642347	0.932783	IPO323_earlyH2O2	IPO323_S18C	ETH04	H2O2_early_vs_early_control	FALSE	Not significant	-	N	NA
ZtIPO323_017580.1	chr_1	4464333	4465397	unnamed protein product	355	459.304	0.374483	0.234734	1.59535	0.110633	0.196085	IPO323_H2O2	IPO323_18C	ETH04	H2O2_late_vs_control_late	FALSE	Not significant	-	N	NA
ZtIPO323_017590.1	chr_1	4465931	4467521	Palmitoyltransferase AKR1	310	11.7112	0.627003	0.647838	0.967839	0.333125	0.448942	IPO323_pH	IPO323_18C	ETH04	GPL_pH5_vs_pH7	FALSE	Not significant	F:GO:0005515	N	NA
ZtIPO323_017590.1	chr_1	4465931	4467521	Palmitoyltransferase AKR1	310	11.7112	-1.01583	0.629911	-1.61265	0.106821	NA	IPO323_GA	IPO323_pH	ETH04	GA_vs_pH5	FALSE	Not significant	F:GO:0005515	N	NA
ZtIPO323_017590.1	chr_1	4465931	4467521	Palmitoyltransferase AKR1	310	11.7112	-0.752022	0.626048	-1.20122	0.229666	0.428408	IPO323_SA	IPO323_pH	ETH04	SA_vs_pH5	FALSE	Not significant	F:GO:0005515	N	NA
ZtIPO323_017590.1	chr_1	4465931	4467521	Palmitoyltransferase AKR1	310	11.7112	1.1962	0.744545	1.60662	0.108137	NA	IPO323_earlyH2O2	IPO323_S18C	ETH04	H2O2_early_vs_early_control	FALSE	Not significant	F:GO:0005515	N	NA
ZtIPO323_017590.1	chr_1	4465931	4467521	Palmitoyltransferase AKR1	310	11.7112	0.0653565	0.713402	0.0916125	0.927006	0.968742	IPO323_H2O2	IPO323_18C	ETH04	H2O2_late_vs_control_late	FALSE	Not significant	F:GO:0005515	N	NA
ZtIPO323_017600.1	chr_1	4469230	4471169	Transcription initiation factor TFIID subunit 7	550	537.372	-0.771686	0.156844	-4.92009	8.6504e-07	1.47253e-05	IPO323_pH	IPO323_18C	ETH04	GPL_pH5_vs_pH7	FALSE	Not significant	C:GO:0005669; P:GO:0006367	N	NA
ZtIPO323_017600.1	chr_1	4469230	4471169	Transcription initiation factor TFIID subunit 7	550	537.372	-0.0614668	0.157037	-0.391417	0.695489	0.886358	IPO323_GA	IPO323_pH	ETH04	GA_vs_pH5	FALSE	Not significant	C:GO:0005669; P:GO:0006367	N	NA
ZtIPO323_017600.1	chr_1	4469230	4471169	Transcription initiation factor TFIID subunit 7	550	537.372	0.0124865	0.157334	0.0793631	0.936744	0.967592	IPO323_SA	IPO323_pH	ETH04	SA_vs_pH5	FALSE	Not significant	C:GO:0005669; P:GO:0006367	N	NA
ZtIPO323_017600.1	chr_1	4469230	4471169	Transcription initiation factor TFIID subunit 7	550	537.372	-0.153639	0.167506	-0.917214	0.359031	0.806015	IPO323_earlyH2O2	IPO323_S18C	ETH04	H2O2_early_vs_early_control	FALSE	Not significant	C:GO:0005669; P:GO:0006367	N	NA
ZtIPO323_017600.1	chr_1	4469230	4471169	Transcription initiation factor TFIID subunit 7	550	537.372	-0.326025	0.168457	-1.93536	0.0529464	0.109858	IPO323_H2O2	IPO323_18C	ETH04	H2O2_late_vs_control_late	FALSE	Not significant	C:GO:0005669; P:GO:0006367	N	NA
ZtIPO323_017610.1	chr_1	4471050	4472820	cystathionine gamma-lyase	429	385.289	0.76854	0.272683	2.81844	0.00482575	0.0154773	IPO323_pH	IPO323_18C	ETH04	GPL_pH5_vs_pH7	FALSE	Not significant	F:GO:0003824; F:GO:0030170; P:GO:0019346	N	NA
ZtIPO323_017610.1	chr_1	4471050	4472820	cystathionine gamma-lyase	429	385.289	-0.0938112	0.268482	-0.349413	0.726779	0.902269	IPO323_GA	IPO323_pH	ETH04	GA_vs_pH5	FALSE	Not significant	F:GO:0003824; F:GO:0030170; P:GO:0019346	N	NA
ZtIPO323_017610.1	chr_1	4471050	4472820	cystathionine gamma-lyase	429	385.289	0.03943	0.268587	0.146806	0.883285	0.938803	IPO323_SA	IPO323_pH	ETH04	SA_vs_pH5	FALSE	Not significant	F:GO:0003824; F:GO:0030170; P:GO:0019346	N	NA
ZtIPO323_017610.1	chr_1	4471050	4472820	cystathionine gamma-lyase	429	385.289	-0.248785	0.290453	-0.856541	0.391698	0.829179	IPO323_earlyH2O2	IPO323_S18C	ETH04	H2O2_early_vs_early_control	FALSE	Not significant	F:GO:0003824; F:GO:0030170; P:GO:0019346	N	NA
ZtIPO323_017610.1	chr_1	4471050	4472820	cystathionine gamma-lyase	429	385.289	1.32704	0.293037	4.52859	5.9378e-06	0.000115289	IPO323_H2O2	IPO323_18C	ETH04	H2O2_late_vs_control_late	FALSE	Not significant	F:GO:0003824; F:GO:0030170; P:GO:0019346	N	NA
ZtIPO323_017620.1	chr_1	4472942	4474512	---NA---	56	2.02144	-0.663092	1.20887	-0.54852	0.583335	0.685954	IPO323_pH	IPO323_18C	ETH04	GPL_pH5_vs_pH7	FALSE	Not significant	-	Y	NA
ZtIPO323_017620.1	chr_1	4472942	4474512	---NA---	56	2.02144	-1.03314	1.28874	-0.801663	0.422748	NA	IPO323_GA	IPO323_pH	ETH04	GA_vs_pH5	FALSE	Not significant	-	Y	NA
ZtIPO323_017620.1	chr_1	4472942	4474512	---NA---	56	2.02144	-1.53935	1.35382	-1.13705	0.255519	0.457053	IPO323_SA	IPO323_pH	ETH04	SA_vs_pH5	FALSE	Not significant	-	Y	NA
ZtIPO323_017620.1	chr_1	4472942	4474512	---NA---	56	2.02144	-0.0876655	1.56594	-0.0559826	0.955356	NA	IPO323_earlyH2O2	IPO323_S18C	ETH04	H2O2_early_vs_early_control	FALSE	Not significant	-	Y	NA
ZtIPO323_017620.1	chr_1	4472942	4474512	---NA---	56	2.02144	-1.94508	1.46222	-1.33023	0.183444	0.289737	IPO323_H2O2	IPO323_18C	ETH04	H2O2_late_vs_control_late	FALSE	Not significant	-	Y	NA
ZtIPO323_017630.1	chr_1	4474825	4477150	glycosyltransferase family 31 protein	493	322.585	0.285097	0.199338	1.43022	0.152655	0.24591	IPO323_pH	IPO323_18C	ETH04	GPL_pH5_vs_pH7	FALSE	Not significant	-	N	NA
ZtIPO323_017630.1	chr_1	4474825	4477150	glycosyltransferase family 31 protein	493	322.585	-0.322074	0.196725	-1.63717	0.101594	0.394432	IPO323_GA	IPO323_pH	ETH04	GA_vs_pH5	FALSE	Not significant	-	N	NA
ZtIPO323_017630.1	chr_1	4474825	4477150	glycosyltransferase family 31 protein	493	322.585	-0.0568462	0.196521	-0.289262	0.772381	0.87469	IPO323_SA	IPO323_pH	ETH04	SA_vs_pH5	FALSE	Not significant	-	N	NA
ZtIPO323_017630.1	chr_1	4474825	4477150	glycosyltransferase family 31 protein	493	322.585	-0.107876	0.21495	-0.501866	0.615762	0.927883	IPO323_earlyH2O2	IPO323_S18C	ETH04	H2O2_early_vs_early_control	FALSE	Not significant	-	N	NA
ZtIPO323_017630.1	chr_1	4474825	4477150	glycosyltransferase family 31 protein	493	322.585	0.571153	0.214217	2.66623	0.00767063	0.0241982	IPO323_H2O2	IPO323_18C	ETH04	H2O2_late_vs_control_late	FALSE	Not significant	-	N	NA
ZtIPO323_017640.1	chr_1	4477100	4479209	DUF821 domain-containing protein	443	657.706	1.12524	0.263345	4.27288	1.92961e-05	0.000174951	IPO323_pH	IPO323_18C	ETH04	GPL_pH5_vs_pH7	FALSE	Not significant	-	Y	NA
ZtIPO323_017640.1	chr_1	4477100	4479209	DUF821 domain-containing protein	443	657.706	-0.194414	0.260342	-0.746764	0.455206	0.748509	IPO323_GA	IPO323_pH	ETH04	GA_vs_pH5	FALSE	Not significant	-	Y	NA
ZtIPO323_017640.1	chr_1	4477100	4479209	DUF821 domain-containing protein	443	657.706	0.279703	0.260101	1.07537	0.282211	0.486289	IPO323_SA	IPO323_pH	ETH04	SA_vs_pH5	FALSE	Not significant	-	Y	NA
ZtIPO323_017640.1	chr_1	4477100	4479209	DUF821 domain-containing protein	443	657.706	-0.0555714	0.282046	-0.19703	0.843804	0.977294	IPO323_earlyH2O2	IPO323_S18C	ETH04	H2O2_early_vs_early_control	FALSE	Not significant	-	Y	NA
ZtIPO323_017640.1	chr_1	4477100	4479209	DUF821 domain-containing protein	443	657.706	1.24007	0.283913	4.36778	1.25517e-05	0.000193154	IPO323_H2O2	IPO323_18C	ETH04	H2O2_late_vs_control_late	FALSE	Not significant	-	Y	NA
ZtIPO323_017650.1	chr_1	4479146	4481182	related to glucose/galactose transporter	487	89.0302	0.593782	0.368985	1.60923	0.107567	0.187373	IPO323_pH	IPO323_18C	ETH04	GPL_pH5_vs_pH7	FALSE	Not significant	F:GO:0022857; P:GO:0055085	N	NA
ZtIPO323_017650.1	chr_1	4479146	4481182	related to glucose/galactose transporter	487	89.0302	0.681348	0.35394	1.92504	0.0542248	0.295832	IPO323_GA	IPO323_pH	ETH04	GA_vs_pH5	FALSE	Not significant	F:GO:0022857; P:GO:0055085	N	NA
ZtIPO323_017650.1	chr_1	4479146	4481182	related to glucose/galactose transporter	487	89.0302	-0.385711	0.360827	-1.06896	0.285086	0.489462	IPO323_SA	IPO323_pH	ETH04	SA_vs_pH5	FALSE	Not significant	F:GO:0022857; P:GO:0055085	N	NA
ZtIPO323_017650.1	chr_1	4479146	4481182	related to glucose/galactose transporter	487	89.0302	-0.443864	0.390413	-1.13691	0.255576	0.73442	IPO323_earlyH2O2	IPO323_S18C	ETH04	H2O2_early_vs_early_control	FALSE	Not significant	F:GO:0022857; P:GO:0055085	N	NA
ZtIPO323_017650.1	chr_1	4479146	4481182	related to glucose/galactose transporter	487	89.0302	0.453612	0.398203	1.13915	0.254642	0.373844	IPO323_H2O2	IPO323_18C	ETH04	H2O2_late_vs_control_late	FALSE	Not significant	F:GO:0022857; P:GO:0055085	N	NA
ZtIPO323_017660.1	chr_1	4481095	4482491	ankyrin repeat-containing protein	230	202.746	-0.224588	0.273861	-0.820082	0.412169	0.527973	IPO323_pH	IPO323_18C	ETH04	GPL_pH5_vs_pH7	FALSE	Not significant	F:GO:0005515	N	NA
ZtIPO323_017660.1	chr_1	4481095	4482491	ankyrin repeat-containing protein	230	202.746	0.188725	0.270095	0.698737	0.484716	0.769493	IPO323_GA	IPO323_pH	ETH04	GA_vs_pH5	FALSE	Not significant	F:GO:0005515	N	NA
ZtIPO323_017660.1	chr_1	4481095	4482491	ankyrin repeat-containing protein	230	202.746	0.392937	0.269978	1.45544	0.145547	0.317522	IPO323_SA	IPO323_pH	ETH04	SA_vs_pH5	FALSE	Not significant	F:GO:0005515	N	NA
ZtIPO323_017660.1	chr_1	4481095	4482491	ankyrin repeat-containing protein	230	202.746	-0.0858467	0.28448	-0.301768	0.762829	0.959695	IPO323_earlyH2O2	IPO323_S18C	ETH04	H2O2_early_vs_early_control	FALSE	Not significant	F:GO:0005515	N	NA
ZtIPO323_017660.1	chr_1	4481095	4482491	ankyrin repeat-containing protein	230	202.746	-0.0329351	0.294799	-0.111721	0.911045	0.958388	IPO323_H2O2	IPO323_18C	ETH04	H2O2_late_vs_control_late	FALSE	Not significant	F:GO:0005515	N	NA
ZtIPO323_017670.1	chr_1	4482636	4484322	INO80 complex subunit 1	482	346.92	-0.499473	0.159901	-3.12364	0.0017863	0.00693473	IPO323_pH	IPO323_18C	ETH04	GPL_pH5_vs_pH7	FALSE	Not significant	-	N	NA
ZtIPO323_017670.1	chr_1	4482636	4484322	INO80 complex subunit 1	482	346.92	0.104909	0.158376	0.662401	0.507714	0.784395	IPO323_GA	IPO323_pH	ETH04	GA_vs_pH5	FALSE	Not significant	-	N	NA
ZtIPO323_017670.1	chr_1	4482636	4484322	INO80 complex subunit 1	482	346.92	0.312979	0.158303	1.97709	0.0480315	0.15557	IPO323_SA	IPO323_pH	ETH04	SA_vs_pH5	FALSE	Not significant	-	N	NA
ZtIPO323_017670.1	chr_1	4482636	4484322	INO80 complex subunit 1	482	346.92	-0.0220599	0.166215	-0.13272	0.894415	0.986197	IPO323_earlyH2O2	IPO323_S18C	ETH04	H2O2_early_vs_early_control	FALSE	Not significant	-	N	NA
ZtIPO323_017670.1	chr_1	4482636	4484322	INO80 complex subunit 1	482	346.92	-0.0103478	0.1707	-0.0606198	0.951662	0.986063	IPO323_H2O2	IPO323_18C	ETH04	H2O2_late_vs_control_late	FALSE	Not significant	-	N	NA
ZtIPO323_017680.1	chr_1	4484244	4485006	vps9 domain protein	192	201.497	0.502249	0.273133	1.83884	0.0659385	0.127586	IPO323_pH	IPO323_18C	ETH04	GPL_pH5_vs_pH7	FALSE	Not significant	-	N	NA
ZtIPO323_017680.1	chr_1	4484244	4485006	vps9 domain protein	192	201.497	-0.293134	0.269217	-1.08884	0.276224	0.606086	IPO323_GA	IPO323_pH	ETH04	GA_vs_pH5	FALSE	Not significant	-	N	NA
ZtIPO323_017680.1	chr_1	4484244	4485006	vps9 domain protein	192	201.497	0.734491	0.267357	2.74723	0.00601011	0.0383399	IPO323_SA	IPO323_pH	ETH04	SA_vs_pH5	FALSE	Not significant	-	N	NA
ZtIPO323_017680.1	chr_1	4484244	4485006	vps9 domain protein	192	201.497	-0.57475	0.291594	-1.97106	0.0487165	0.472117	IPO323_earlyH2O2	IPO323_S18C	ETH04	H2O2_early_vs_early_control	FALSE	Not significant	-	N	NA
ZtIPO323_017680.1	chr_1	4484244	4485006	vps9 domain protein	192	201.497	-0.296281	0.297905	-0.994547	0.319957	0.446155	IPO323_H2O2	IPO323_18C	ETH04	H2O2_late_vs_control_late	FALSE	Not significant	-	N	NA
ZtIPO323_017690.1	chr_1	4485153	4489369	UPF0507 protein	1285	626.643	-0.332876	0.160311	-2.07644	0.0378531	0.0818943	IPO323_pH	IPO323_18C	ETH04	GPL_pH5_vs_pH7	FALSE	Not significant	F:GO:0005515	N	NA
ZtIPO323_017690.1	chr_1	4485153	4489369	UPF0507 protein	1285	626.643	0.397594	0.158608	2.50678	0.0121838	0.149641	IPO323_GA	IPO323_pH	ETH04	GA_vs_pH5	FALSE	Not significant	F:GO:0005515	N	NA
ZtIPO323_017690.1	chr_1	4485153	4489369	UPF0507 protein	1285	626.643	0.367114	0.158996	2.30895	0.0209463	0.0894681	IPO323_SA	IPO323_pH	ETH04	SA_vs_pH5	FALSE	Not significant	F:GO:0005515	N	NA
ZtIPO323_017690.1	chr_1	4485153	4489369	UPF0507 protein	1285	626.643	-0.306434	0.169956	-1.80302	0.0713853	0.532126	IPO323_earlyH2O2	IPO323_S18C	ETH04	H2O2_early_vs_early_control	FALSE	Not significant	F:GO:0005515	N	NA
ZtIPO323_017690.1	chr_1	4485153	4489369	UPF0507 protein	1285	626.643	-0.251504	0.172943	-1.45425	0.145876	0.243462	IPO323_H2O2	IPO323_18C	ETH04	H2O2_late_vs_control_late	FALSE	Not significant	F:GO:0005515	N	NA
ZtIPO323_017700.1	chr_1	4489572	4491422	obg-like ATPase 1	395	2103.14	0.387495	0.222631	1.74053	0.0817663	0.151735	IPO323_pH	IPO323_18C	ETH04	GPL_pH5_vs_pH7	FALSE	Not significant	F:GO:0005525	N	NA
ZtIPO323_017700.1	chr_1	4489572	4491422	obg-like ATPase 1	395	2103.14	0.0725818	0.221794	0.327248	0.74348	0.908583	IPO323_GA	IPO323_pH	ETH04	GA_vs_pH5	FALSE	Not significant	F:GO:0005525	N	NA
ZtIPO323_017700.1	chr_1	4489572	4491422	obg-like ATPase 1	395	2103.14	0.782649	0.221603	3.53176	0.000412797	0.00597645	IPO323_SA	IPO323_pH	ETH04	SA_vs_pH5	FALSE	Not significant	F:GO:0005525	N	NA
ZtIPO323_017700.1	chr_1	4489572	4491422	obg-like ATPase 1	395	2103.14	-0.298762	0.238998	-1.25006	0.211278	0.705013	IPO323_earlyH2O2	IPO323_S18C	ETH04	H2O2_early_vs_early_control	FALSE	Not significant	F:GO:0005525	N	NA
ZtIPO323_017700.1	chr_1	4489572	4491422	obg-like ATPase 1	395	2103.14	0.759832	0.24019	3.16347	0.00155903	0.00717215	IPO323_H2O2	IPO323_18C	ETH04	H2O2_late_vs_control_late	FALSE	Not significant	F:GO:0005525	N	NA
ZtIPO323_017710.1	chr_1	4491457	4494012	ABC transporter domain-containing protein	747	712.607	0.324609	0.137821	2.35528	0.0185085	0.0461525	IPO323_pH	IPO323_18C	ETH04	GPL_pH5_vs_pH7	FALSE	Not significant	F:GO:0005524	N	NA
ZtIPO323_017710.1	chr_1	4491457	4494012	ABC transporter domain-containing protein	747	712.607	0.0781578	0.135069	0.578651	0.562824	0.819981	IPO323_GA	IPO323_pH	ETH04	GA_vs_pH5	FALSE	Not significant	F:GO:0005524	N	NA
ZtIPO323_017710.1	chr_1	4491457	4494012	ABC transporter domain-containing protein	747	712.607	0.329493	0.134984	2.44098	0.0146475	0.070582	IPO323_SA	IPO323_pH	ETH04	SA_vs_pH5	FALSE	Not significant	F:GO:0005524	N	NA
ZtIPO323_017710.1	chr_1	4491457	4494012	ABC transporter domain-containing protein	747	712.607	0.0154534	0.145887	0.105927	0.91564	0.98873	IPO323_earlyH2O2	IPO323_S18C	ETH04	H2O2_early_vs_early_control	FALSE	Not significant	F:GO:0005524	N	NA
ZtIPO323_017710.1	chr_1	4491457	4494012	ABC transporter domain-containing protein	747	712.607	0.338991	0.14856	2.28185	0.0224983	0.0561058	IPO323_H2O2	IPO323_18C	ETH04	H2O2_late_vs_control_late	FALSE	Not significant	F:GO:0005524	N	NA
ZtIPO323_017720.1	chr_1	4495969	4500226	unnamed protein product	1078	733.023	-0.342201	0.175613	-1.94861	0.0513423	0.104317	IPO323_pH	IPO323_18C	ETH04	GPL_pH5_vs_pH7	FALSE	Not significant	-	N	NA
ZtIPO323_017720.1	chr_1	4495969	4500226	unnamed protein product	1078	733.023	0.466864	0.174415	2.67674	0.00743428	0.120752	IPO323_GA	IPO323_pH	ETH04	GA_vs_pH5	FALSE	Not significant	-	N	NA
ZtIPO323_017720.1	chr_1	4495969	4500226	unnamed protein product	1078	733.023	0.236347	0.174915	1.35121	0.176628	0.359839	IPO323_SA	IPO323_pH	ETH04	SA_vs_pH5	FALSE	Not significant	-	N	NA
ZtIPO323_017720.1	chr_1	4495969	4500226	unnamed protein product	1078	733.023	-0.503561	0.188998	-2.66437	0.00771335	0.234012	IPO323_earlyH2O2	IPO323_S18C	ETH04	H2O2_early_vs_early_control	FALSE	Not significant	-	N	NA
ZtIPO323_017720.1	chr_1	4495969	4500226	unnamed protein product	1078	733.023	-0.211671	0.189464	-1.1172	0.263907	0.384064	IPO323_H2O2	IPO323_18C	ETH04	H2O2_late_vs_control_late	FALSE	Not significant	-	N	NA
ZtIPO323_017730.1	chr_1	4500593	4502542	adenosylhomocysteinase	476	8241.85	1.47496	0.405414	3.63816	0.000274595	0.00150939	IPO323_pH	IPO323_18C	ETH04	GPL_pH5_vs_pH7	FALSE	Not significant	F:GO:0004013	N	NA
ZtIPO323_017730.1	chr_1	4500593	4502542	adenosylhomocysteinase	476	8241.85	0.257963	0.405124	0.636752	0.524287	0.797152	IPO323_GA	IPO323_pH	ETH04	GA_vs_pH5	FALSE	Not significant	F:GO:0004013	N	NA
ZtIPO323_017730.1	chr_1	4500593	4502542	adenosylhomocysteinase	476	8241.85	0.929297	0.405106	2.29396	0.0217928	0.0921903	IPO323_SA	IPO323_pH	ETH04	SA_vs_pH5	FALSE	Not significant	F:GO:0004013	N	NA
ZtIPO323_017730.1	chr_1	4500593	4502542	adenosylhomocysteinase	476	8241.85	-0.321769	0.437848	-0.734887	0.462408	0.870423	IPO323_earlyH2O2	IPO323_S18C	ETH04	H2O2_early_vs_early_control	FALSE	Not significant	F:GO:0004013	N	NA
ZtIPO323_017730.1	chr_1	4500593	4502542	adenosylhomocysteinase	476	8241.85	1.61155	0.43785	3.68059	0.000232692	0.00167196	IPO323_H2O2	IPO323_18C	ETH04	H2O2_late_vs_control_late	TRUE	Up-regulated	F:GO:0004013	N	NA
ZtIPO323_017740.1	chr_1	4502477	4503280	ubiquinol-cytochrome c reductase complex ubiquinone-binding protein	80	757.34	-0.19303	0.479445	-0.402612	0.687234	0.772496	IPO323_pH	IPO323_18C	ETH04	GPL_pH5_vs_pH7	FALSE	Not significant	-	N	NA
ZtIPO323_017740.1	chr_1	4502477	4503280	ubiquinol-cytochrome c reductase complex ubiquinone-binding protein	80	757.34	0.38311	0.478818	0.800117	0.423643	0.728122	IPO323_GA	IPO323_pH	ETH04	GA_vs_pH5	FALSE	Not significant	-	N	NA
ZtIPO323_017740.1	chr_1	4502477	4503280	ubiquinol-cytochrome c reductase complex ubiquinone-binding protein	80	757.34	-2.00102	0.482366	-4.14835	3.3488e-05	0.000932704	IPO323_SA	IPO323_pH	ETH04	SA_vs_pH5	TRUE	Down-regulated	-	N	NA
ZtIPO323_017740.1	chr_1	4502477	4503280	ubiquinol-cytochrome c reductase complex ubiquinone-binding protein	80	757.34	0.844768	0.518826	1.62823	0.103476	0.581684	IPO323_earlyH2O2	IPO323_S18C	ETH04	H2O2_early_vs_early_control	FALSE	Not significant	-	N	NA
ZtIPO323_017740.1	chr_1	4502477	4503280	ubiquinol-cytochrome c reductase complex ubiquinone-binding protein	80	757.34	1.94973	0.516967	3.77148	0.000162281	0.00128437	IPO323_H2O2	IPO323_18C	ETH04	H2O2_late_vs_control_late	TRUE	Up-regulated	-	N	NA
ZtIPO323_017750.1	chr_1	4503985	4504137	---NA---	51	7.18308	0.375648	0.945752	0.397195	0.691224	0.774973	IPO323_pH	IPO323_18C	ETH04	GPL_pH5_vs_pH7	FALSE	Not significant	-	N	NA
ZtIPO323_017750.1	chr_1	4503985	4504137	---NA---	51	7.18308	-0.40202	0.922996	-0.43556	0.663156	NA	IPO323_GA	IPO323_pH	ETH04	GA_vs_pH5	FALSE	Not significant	-	N	NA
ZtIPO323_017750.1	chr_1	4503985	4504137	---NA---	51	7.18308	-1.10753	0.950376	-1.16536	0.243872	0.444562	IPO323_SA	IPO323_pH	ETH04	SA_vs_pH5	FALSE	Not significant	-	N	NA
ZtIPO323_017750.1	chr_1	4503985	4504137	---NA---	51	7.18308	1.56216	1.16293	1.34329	0.179178	NA	IPO323_earlyH2O2	IPO323_S18C	ETH04	H2O2_early_vs_early_control	FALSE	Not significant	-	N	NA
ZtIPO323_017750.1	chr_1	4503985	4504137	---NA---	51	7.18308	1.00838	1.00843	0.999956	0.317332	0.443238	IPO323_H2O2	IPO323_18C	ETH04	H2O2_late_vs_control_late	FALSE	Not significant	-	N	NA
ZtIPO323_017760.1	chr_1	4504205	4505684	unnamed protein product	100	37.8991	-1.5625	0.428147	-3.64945	0.000262804	0.00146201	IPO323_pH	IPO323_18C	ETH04	GPL_pH5_vs_pH7	TRUE	Down-regulated	-	Y	NA
ZtIPO323_017760.1	chr_1	4504205	4505684	unnamed protein product	100	37.8991	0.0326211	0.436322	0.0747639	0.940403	0.980266	IPO323_GA	IPO323_pH	ETH04	GA_vs_pH5	FALSE	Not significant	-	Y	NA
ZtIPO323_017760.1	chr_1	4504205	4505684	unnamed protein product	100	37.8991	0.171466	0.437704	0.391739	0.695251	0.8274	IPO323_SA	IPO323_pH	ETH04	SA_vs_pH5	FALSE	Not significant	-	Y	NA
ZtIPO323_017760.1	chr_1	4504205	4505684	unnamed protein product	100	37.8991	0.475179	0.461535	1.02956	0.303216	0.765681	IPO323_earlyH2O2	IPO323_S18C	ETH04	H2O2_early_vs_early_control	FALSE	Not significant	-	Y	NA
ZtIPO323_017760.1	chr_1	4504205	4505684	unnamed protein product	100	37.8991	-1.49163	0.464478	-3.21141	0.00132086	0.00631924	IPO323_H2O2	IPO323_18C	ETH04	H2O2_late_vs_control_late	FALSE	Not significant	-	Y	NA
ZtIPO323_017770.1	chr_1	4506336	4509473	uncharacterized protein MYCGRDRAFT_107553	241	217.297	-3.29944	0.457609	-7.21017	5.58812e-13	1.57512e-10	IPO323_pH	IPO323_18C	ETH04	GPL_pH5_vs_pH7	TRUE	Down-regulated	-	Y	Effector
ZtIPO323_017770.1	chr_1	4506336	4509473	uncharacterized protein MYCGRDRAFT_107553	241	217.297	-0.348902	0.467004	-0.747108	0.454998	0.748509	IPO323_GA	IPO323_pH	ETH04	GA_vs_pH5	FALSE	Not significant	-	Y	Effector
ZtIPO323_017770.1	chr_1	4506336	4509473	uncharacterized protein MYCGRDRAFT_107553	241	217.297	-1.56204	0.484036	-3.22712	0.00125044	0.0129691	IPO323_SA	IPO323_pH	ETH04	SA_vs_pH5	TRUE	Down-regulated	-	Y	Effector
ZtIPO323_017770.1	chr_1	4506336	4509473	uncharacterized protein MYCGRDRAFT_107553	241	217.297	0.109571	0.51095	0.214445	0.8302	0.973154	IPO323_earlyH2O2	IPO323_S18C	ETH04	H2O2_early_vs_early_control	FALSE	Not significant	-	Y	Effector
ZtIPO323_017770.1	chr_1	4506336	4509473	uncharacterized protein MYCGRDRAFT_107553	241	217.297	-1.59606	0.488077	-3.2701	0.00107509	0.00542235	IPO323_H2O2	IPO323_18C	ETH04	H2O2_late_vs_control_late	TRUE	Down-regulated	-	Y	Effector
ZtIPO323_017780.1	chr_1	4510597	4512013	NHL repeat-containing protein	370	486.45	-3.2007	0.530149	-6.03735	1.56665e-09	9.86605e-08	IPO323_pH	IPO323_18C	ETH04	GPL_pH5_vs_pH7	TRUE	Down-regulated	F:GO:0005515	Y	NA
ZtIPO323_017780.1	chr_1	4510597	4512013	NHL repeat-containing protein	370	486.45	-0.265321	0.531668	-0.499034	0.617755	0.850151	IPO323_GA	IPO323_pH	ETH04	GA_vs_pH5	FALSE	Not significant	F:GO:0005515	Y	NA
ZtIPO323_017780.1	chr_1	4510597	4512013	NHL repeat-containing protein	370	486.45	-1.65391	0.53521	-3.0902	0.0020002	0.0178556	IPO323_SA	IPO323_pH	ETH04	SA_vs_pH5	TRUE	Down-regulated	F:GO:0005515	Y	NA
ZtIPO323_017780.1	chr_1	4510597	4512013	NHL repeat-containing protein	370	486.45	-1.59945	0.576375	-2.77501	0.00551992	0.204791	IPO323_earlyH2O2	IPO323_S18C	ETH04	H2O2_early_vs_early_control	FALSE	Not significant	F:GO:0005515	Y	NA
ZtIPO323_017780.1	chr_1	4510597	4512013	NHL repeat-containing protein	370	486.45	-2.70263	0.572343	-4.72204	2.33489e-06	5.78287e-05	IPO323_H2O2	IPO323_18C	ETH04	H2O2_late_vs_control_late	TRUE	Down-regulated	F:GO:0005515	Y	NA
ZtIPO323_017790.1	chr_1	4512336	4513396	uncharacterized protein MYCGRDRAFT_102792	115	792.255	-0.95258	0.75214	-1.26649	0.205337	0.309482	IPO323_pH	IPO323_18C	ETH04	GPL_pH5_vs_pH7	FALSE	Not significant	-	Y	Effector
ZtIPO323_017790.1	chr_1	4512336	4513396	uncharacterized protein MYCGRDRAFT_102792	115	792.255	0.129485	0.752152	0.172152	0.863318	0.953604	IPO323_GA	IPO323_pH	ETH04	GA_vs_pH5	FALSE	Not significant	-	Y	Effector
ZtIPO323_017790.1	chr_1	4512336	4513396	uncharacterized protein MYCGRDRAFT_102792	115	792.255	-1.27139	0.753219	-1.68794	0.0914222	0.235112	IPO323_SA	IPO323_pH	ETH04	SA_vs_pH5	FALSE	Not significant	-	Y	Effector
ZtIPO323_017790.1	chr_1	4512336	4513396	uncharacterized protein MYCGRDRAFT_102792	115	792.255	-3.206	0.813226	-3.94232	8.06967e-05	0.0247209	IPO323_earlyH2O2	IPO323_S18C	ETH04	H2O2_early_vs_early_control	TRUE	Down-regulated	-	Y	Effector
ZtIPO323_017790.1	chr_1	4512336	4513396	uncharacterized protein MYCGRDRAFT_102792	115	792.255	-2.54736	0.814023	-3.12934	0.00175197	0.0078192	IPO323_H2O2	IPO323_18C	ETH04	H2O2_late_vs_control_late	TRUE	Down-regulated	-	Y	Effector
ZtIPO323_017800.1	chr_1	4532624	4535584	Tripeptidyl-peptidase SED2	594	97.8899	0.347276	0.457314	0.759381	0.447625	0.562401	IPO323_pH	IPO323_18C	ETH04	GPL_pH5_vs_pH7	FALSE	Not significant	F:GO:0008236	Y	NA
ZtIPO323_017800.1	chr_1	4532624	4535584	Tripeptidyl-peptidase SED2	594	97.8899	0.435848	0.450112	0.968309	0.33289	0.654253	IPO323_GA	IPO323_pH	ETH04	GA_vs_pH5	FALSE	Not significant	F:GO:0008236	Y	NA
ZtIPO323_017800.1	chr_1	4532624	4535584	Tripeptidyl-peptidase SED2	594	97.8899	0.82982	0.449622	1.84559	0.0649514	0.188243	IPO323_SA	IPO323_pH	ETH04	SA_vs_pH5	FALSE	Not significant	F:GO:0008236	Y	NA
ZtIPO323_017800.1	chr_1	4532624	4535584	Tripeptidyl-peptidase SED2	594	97.8899	0.25097	0.507132	0.494881	0.620684	0.927883	IPO323_earlyH2O2	IPO323_S18C	ETH04	H2O2_early_vs_early_control	FALSE	Not significant	F:GO:0008236	Y	NA
ZtIPO323_017800.1	chr_1	4532624	4535584	Tripeptidyl-peptidase SED2	594	97.8899	-1.35705	0.508049	-2.67111	0.00756016	0.0239462	IPO323_H2O2	IPO323_18C	ETH04	H2O2_late_vs_control_late	FALSE	Not significant	F:GO:0008236	Y	NA
ZtIPO323_017810.1	chr_1	4535473	4536854	serine family amino acid catabolism-related protein	357	480.71	-0.335473	0.32974	-1.01738	0.308971	0.42358	IPO323_pH	IPO323_18C	ETH04	GPL_pH5_vs_pH7	FALSE	Not significant	F:GO:0030170; P:GO:0006520	N	NA
ZtIPO323_017810.1	chr_1	4535473	4536854	serine family amino acid catabolism-related protein	357	480.71	-0.369958	0.329675	-1.12219	0.261782	0.5961	IPO323_GA	IPO323_pH	ETH04	GA_vs_pH5	FALSE	Not significant	F:GO:0030170; P:GO:0006520	N	NA
ZtIPO323_017810.1	chr_1	4535473	4536854	serine family amino acid catabolism-related protein	357	480.71	-0.772312	0.33064	-2.33581	0.0195011	0.0851151	IPO323_SA	IPO323_pH	ETH04	SA_vs_pH5	FALSE	Not significant	F:GO:0030170; P:GO:0006520	N	NA
ZtIPO323_017810.1	chr_1	4535473	4536854	serine family amino acid catabolism-related protein	357	480.71	0.163737	0.356075	0.459838	0.645632	0.932947	IPO323_earlyH2O2	IPO323_S18C	ETH04	H2O2_early_vs_early_control	FALSE	Not significant	F:GO:0030170; P:GO:0006520	N	NA
ZtIPO323_017810.1	chr_1	4535473	4536854	serine family amino acid catabolism-related protein	357	480.71	-0.431107	0.356314	-1.20991	0.226314	0.341887	IPO323_H2O2	IPO323_18C	ETH04	H2O2_late_vs_control_late	FALSE	Not significant	F:GO:0030170; P:GO:0006520	N	NA
ZtIPO323_017820.1	chr_1	4545519	4546481	PLAC8-domain-containing protein	173	2495.44	1.05019	0.344609	3.04747	0.00230777	0.00853457	IPO323_pH	IPO323_18C	ETH04	GPL_pH5_vs_pH7	FALSE	Not significant	-	N	NA
ZtIPO323_017820.1	chr_1	4545519	4546481	PLAC8-domain-containing protein	173	2495.44	-0.775128	0.344338	-2.25107	0.0243811	0.206461	IPO323_GA	IPO323_pH	ETH04	GA_vs_pH5	FALSE	Not significant	-	N	NA
ZtIPO323_017820.1	chr_1	4545519	4546481	PLAC8-domain-containing protein	173	2495.44	-1.95232	0.344736	-5.66324	1.48542e-08	1.86173e-06	IPO323_SA	IPO323_pH	ETH04	SA_vs_pH5	TRUE	Down-regulated	-	N	NA
ZtIPO323_017820.1	chr_1	4545519	4546481	PLAC8-domain-containing protein	173	2495.44	0.425414	0.373229	1.13982	0.254361	0.733529	IPO323_earlyH2O2	IPO323_S18C	ETH04	H2O2_early_vs_early_control	FALSE	Not significant	-	N	NA
ZtIPO323_017820.1	chr_1	4545519	4546481	PLAC8-domain-containing protein	173	2495.44	0.83084	0.372211	2.23217	0.0256034	0.0620943	IPO323_H2O2	IPO323_18C	ETH04	H2O2_late_vs_control_late	FALSE	Not significant	-	N	NA
ZtIPO323_017830.1	chr_1	4547645	4550983	soluble quino protein glucose dehydrogenase	485	162.79	-1.14357	0.264989	-4.31556	1.59199e-05	0.000149317	IPO323_pH	IPO323_18C	ETH04	GPL_pH5_vs_pH7	FALSE	Not significant	F:GO:0003824	Y	NA
ZtIPO323_017830.1	chr_1	4547645	4550983	soluble quino protein glucose dehydrogenase	485	162.79	0.373874	0.265102	1.4103	0.15845	0.478286	IPO323_GA	IPO323_pH	ETH04	GA_vs_pH5	FALSE	Not significant	F:GO:0003824	Y	NA
ZtIPO323_017830.1	chr_1	4547645	4550983	soluble quino protein glucose dehydrogenase	485	162.79	-0.0178419	0.269324	-0.0662469	0.947181	0.973269	IPO323_SA	IPO323_pH	ETH04	SA_vs_pH5	FALSE	Not significant	F:GO:0003824	Y	NA
ZtIPO323_017830.1	chr_1	4547645	4550983	soluble quino protein glucose dehydrogenase	485	162.79	0.266588	0.282964	0.94213	0.346126	0.798787	IPO323_earlyH2O2	IPO323_S18C	ETH04	H2O2_early_vs_early_control	FALSE	Not significant	F:GO:0003824	Y	NA
ZtIPO323_017830.1	chr_1	4547645	4550983	soluble quino protein glucose dehydrogenase	485	162.79	-0.683086	0.283315	-2.41105	0.0159068	0.0427136	IPO323_H2O2	IPO323_18C	ETH04	H2O2_late_vs_control_late	FALSE	Not significant	F:GO:0003824	Y	NA
ZtIPO323_017840.1	chr_1	4550063	4551424	unnamed protein product	253	53.3623	-0.34292	0.362583	-0.94577	0.344266	0.459836	IPO323_pH	IPO323_18C	ETH04	GPL_pH5_vs_pH7	FALSE	Not significant	-	N	NA
ZtIPO323_017840.1	chr_1	4550063	4551424	unnamed protein product	253	53.3623	-0.201647	0.359998	-0.560133	0.575389	0.827578	IPO323_GA	IPO323_pH	ETH04	GA_vs_pH5	FALSE	Not significant	-	N	NA
ZtIPO323_017840.1	chr_1	4550063	4551424	unnamed protein product	253	53.3623	-0.761853	0.370732	-2.055	0.0398792	0.137528	IPO323_SA	IPO323_pH	ETH04	SA_vs_pH5	FALSE	Not significant	-	N	NA
ZtIPO323_017840.1	chr_1	4550063	4551424	unnamed protein product	253	53.3623	0.765697	0.41975	1.82417	0.0681258	0.522799	IPO323_earlyH2O2	IPO323_S18C	ETH04	H2O2_early_vs_early_control	FALSE	Not significant	-	N	NA
ZtIPO323_017840.1	chr_1	4550063	4551424	unnamed protein product	253	53.3623	-1.21173	0.407291	-2.97509	0.00292907	0.0115701	IPO323_H2O2	IPO323_18C	ETH04	H2O2_late_vs_control_late	FALSE	Not significant	-	N	NA
ZtIPO323_017850.1	chr_1	4552071	4552490	unnamed protein product	122	26.2341	-1.07702	0.534621	-2.01456	0.043951	0.0924584	IPO323_pH	IPO323_18C	ETH04	GPL_pH5_vs_pH7	FALSE	Not significant	-	N	NA
ZtIPO323_017850.1	chr_1	4552071	4552490	unnamed protein product	122	26.2341	-0.650732	0.547846	-1.1878	0.234912	0.569095	IPO323_GA	IPO323_pH	ETH04	GA_vs_pH5	FALSE	Not significant	-	N	NA
ZtIPO323_017850.1	chr_1	4552071	4552490	unnamed protein product	122	26.2341	-0.942683	0.558828	-1.68689	0.0916242	0.235474	IPO323_SA	IPO323_pH	ETH04	SA_vs_pH5	FALSE	Not significant	-	N	NA
ZtIPO323_017850.1	chr_1	4552071	4552490	unnamed protein product	122	26.2341	0.237711	0.620056	0.383371	0.701445	0.94722	IPO323_earlyH2O2	IPO323_S18C	ETH04	H2O2_early_vs_early_control	FALSE	Not significant	-	N	NA
ZtIPO323_017850.1	chr_1	4552071	4552490	unnamed protein product	122	26.2341	-1.03948	0.579303	-1.79436	0.0727556	0.141449	IPO323_H2O2	IPO323_18C	ETH04	H2O2_late_vs_control_late	FALSE	Not significant	-	N	NA
ZtIPO323_017860.1	chr_1	4552728	4554666	uncharacterized protein MYCGRDRAFT_89904	213	230.768	-2.04055	0.494813	-4.12388	3.72544e-05	0.000296512	IPO323_pH	IPO323_18C	ETH04	GPL_pH5_vs_pH7	TRUE	Down-regulated	-	N	NA
ZtIPO323_017860.1	chr_1	4552728	4554666	uncharacterized protein MYCGRDRAFT_89904	213	230.768	-1.24667	0.499044	-2.49811	0.0124857	0.151855	IPO323_GA	IPO323_pH	ETH04	GA_vs_pH5	FALSE	Not significant	-	N	NA
ZtIPO323_017860.1	chr_1	4552728	4554666	uncharacterized protein MYCGRDRAFT_89904	213	230.768	-2.43742	0.506987	-4.80765	1.52716e-06	8.37907e-05	IPO323_SA	IPO323_pH	ETH04	SA_vs_pH5	TRUE	Down-regulated	-	N	NA
ZtIPO323_017860.1	chr_1	4552728	4554666	uncharacterized protein MYCGRDRAFT_89904	213	230.768	0.0692295	0.551129	0.125614	0.900037	0.986852	IPO323_earlyH2O2	IPO323_S18C	ETH04	H2O2_early_vs_early_control	FALSE	Not significant	-	N	NA
ZtIPO323_017860.1	chr_1	4552728	4554666	uncharacterized protein MYCGRDRAFT_89904	213	230.768	-1.51149	0.533949	-2.83078	0.00464347	0.0163295	IPO323_H2O2	IPO323_18C	ETH04	H2O2_late_vs_control_late	TRUE	Down-regulated	-	N	NA
ZtIPO323_017870.1	chr_1	4554860	4556522	acid phosphatase/Vanadium-dependent haloperoxidase	391	2565.14	-0.679718	0.278584	-2.43991	0.0146911	0.0382274	IPO323_pH	IPO323_18C	ETH04	GPL_pH5_vs_pH7	FALSE	Not significant	-	N	NA
ZtIPO323_017870.1	chr_1	4554860	4556522	acid phosphatase/Vanadium-dependent haloperoxidase	391	2565.14	-0.121137	0.278595	-0.434816	0.663696	0.874706	IPO323_GA	IPO323_pH	ETH04	GA_vs_pH5	FALSE	Not significant	-	N	NA
ZtIPO323_017870.1	chr_1	4554860	4556522	acid phosphatase/Vanadium-dependent haloperoxidase	391	2565.14	-0.769895	0.278861	-2.76086	0.00576493	0.0370347	IPO323_SA	IPO323_pH	ETH04	SA_vs_pH5	FALSE	Not significant	-	N	NA
ZtIPO323_017870.1	chr_1	4554860	4556522	acid phosphatase/Vanadium-dependent haloperoxidase	391	2565.14	-0.135628	0.301382	-0.45002	0.652696	0.934033	IPO323_earlyH2O2	IPO323_S18C	ETH04	H2O2_early_vs_early_control	FALSE	Not significant	-	N	NA
ZtIPO323_017870.1	chr_1	4554860	4556522	acid phosphatase/Vanadium-dependent haloperoxidase	391	2565.14	-0.562082	0.300891	-1.86806	0.0617537	0.124137	IPO323_H2O2	IPO323_18C	ETH04	H2O2_late_vs_control_late	FALSE	Not significant	-	N	NA
ZtIPO323_017880.1	chr_1	4557917	4558889	unnamed protein product	288	957.159	-0.504713	0.202609	-2.49107	0.012736	0.0340692	IPO323_pH	IPO323_18C	ETH04	GPL_pH5_vs_pH7	FALSE	Not significant	-	N	NA
ZtIPO323_017880.1	chr_1	4557917	4558889	unnamed protein product	288	957.159	-0.102208	0.202437	-0.504888	0.613637	0.847834	IPO323_GA	IPO323_pH	ETH04	GA_vs_pH5	FALSE	Not significant	-	N	NA
ZtIPO323_017880.1	chr_1	4557917	4558889	unnamed protein product	288	957.159	0.296966	0.202216	1.46856	0.141952	0.312289	IPO323_SA	IPO323_pH	ETH04	SA_vs_pH5	FALSE	Not significant	-	N	NA
ZtIPO323_017880.1	chr_1	4557917	4558889	unnamed protein product	288	957.159	0.107217	0.217715	0.492463	0.622392	0.927883	IPO323_earlyH2O2	IPO323_S18C	ETH04	H2O2_early_vs_early_control	FALSE	Not significant	-	N	NA
ZtIPO323_017880.1	chr_1	4557917	4558889	unnamed protein product	288	957.159	0.0153654	0.218315	0.0703818	0.94389	0.98099	IPO323_H2O2	IPO323_18C	ETH04	H2O2_late_vs_control_late	FALSE	Not significant	-	N	NA
ZtIPO323_017890.1	chr_1	4560206	4562234	acetylornithine aminotransferase, mitochondrial	484	823.405	-0.258343	0.28152	-0.917672	0.358791	0.475117	IPO323_pH	IPO323_18C	ETH04	GPL_pH5_vs_pH7	FALSE	Not significant	F:GO:0030170; P:GO:0006525; F:GO:0008483	N	NA
ZtIPO323_017890.1	chr_1	4560206	4562234	acetylornithine aminotransferase, mitochondrial	484	823.405	0.0636247	0.281019	0.226407	0.820885	0.936765	IPO323_GA	IPO323_pH	ETH04	GA_vs_pH5	FALSE	Not significant	F:GO:0030170; P:GO:0006525; F:GO:0008483	N	NA
ZtIPO323_017890.1	chr_1	4560206	4562234	acetylornithine aminotransferase, mitochondrial	484	823.405	0.00667062	0.281222	0.0237202	0.981076	0.989669	IPO323_SA	IPO323_pH	ETH04	SA_vs_pH5	FALSE	Not significant	F:GO:0030170; P:GO:0006525; F:GO:0008483	N	NA
ZtIPO323_017890.1	chr_1	4560206	4562234	acetylornithine aminotransferase, mitochondrial	484	823.405	0.116028	0.303663	0.382095	0.702391	0.94722	IPO323_earlyH2O2	IPO323_S18C	ETH04	H2O2_early_vs_early_control	FALSE	Not significant	F:GO:0030170; P:GO:0006525; F:GO:0008483	N	NA
ZtIPO323_017890.1	chr_1	4560206	4562234	acetylornithine aminotransferase, mitochondrial	484	823.405	-0.0338084	0.303865	-0.111261	0.911409	0.958544	IPO323_H2O2	IPO323_18C	ETH04	H2O2_late_vs_control_late	FALSE	Not significant	F:GO:0030170; P:GO:0006525; F:GO:0008483	N	NA
ZtIPO323_017900.1	chr_1	4563841	4566541	uncharacterized transporter C1002.16c-like	519	780.282	-1.74752	0.422432	-4.13681	3.52168e-05	0.000283152	IPO323_pH	IPO323_18C	ETH04	GPL_pH5_vs_pH7	TRUE	Down-regulated	F:GO:0022857; P:GO:0055085	N	NA
ZtIPO323_017900.1	chr_1	4563841	4566541	uncharacterized transporter C1002.16c-like	519	780.282	-0.474873	0.423494	-1.12132	0.262151	0.596126	IPO323_GA	IPO323_pH	ETH04	GA_vs_pH5	FALSE	Not significant	F:GO:0022857; P:GO:0055085	N	NA
ZtIPO323_017900.1	chr_1	4563841	4566541	uncharacterized transporter C1002.16c-like	519	780.282	-0.534119	0.423815	-1.26027	0.207574	0.399161	IPO323_SA	IPO323_pH	ETH04	SA_vs_pH5	FALSE	Not significant	F:GO:0022857; P:GO:0055085	N	NA
ZtIPO323_017900.1	chr_1	4563841	4566541	uncharacterized transporter C1002.16c-like	519	780.282	0.309529	0.457305	0.676854	0.498499	0.886056	IPO323_earlyH2O2	IPO323_S18C	ETH04	H2O2_early_vs_early_control	FALSE	Not significant	F:GO:0022857; P:GO:0055085	N	NA
ZtIPO323_017900.1	chr_1	4563841	4566541	uncharacterized transporter C1002.16c-like	519	780.282	-1.07099	0.455859	-2.34939	0.0188045	0.0487808	IPO323_H2O2	IPO323_18C	ETH04	H2O2_late_vs_control_late	FALSE	Not significant	F:GO:0022857; P:GO:0055085	N	NA
ZtIPO323_017910.1	chr_1	4566635	4568123	putative enoyl reductase	306	734.027	-0.181206	0.26945	-0.672504	0.501263	0.613102	IPO323_pH	IPO323_18C	ETH04	GPL_pH5_vs_pH7	FALSE	Not significant	P:GO:0006629	N	NA
ZtIPO323_017910.1	chr_1	4566635	4568123	putative enoyl reductase	306	734.027	-0.046008	0.268641	-0.171262	0.864018	0.954019	IPO323_GA	IPO323_pH	ETH04	GA_vs_pH5	FALSE	Not significant	P:GO:0006629	N	NA
ZtIPO323_017910.1	chr_1	4566635	4568123	putative enoyl reductase	306	734.027	0.053215	0.268754	0.198006	0.84304	0.915754	IPO323_SA	IPO323_pH	ETH04	SA_vs_pH5	FALSE	Not significant	P:GO:0006629	N	NA
ZtIPO323_017910.1	chr_1	4566635	4568123	putative enoyl reductase	306	734.027	-0.000283968	0.288512	-0.00098425	0.999215	0.999681	IPO323_earlyH2O2	IPO323_S18C	ETH04	H2O2_early_vs_early_control	FALSE	Not significant	P:GO:0006629	N	NA
ZtIPO323_017910.1	chr_1	4566635	4568123	putative enoyl reductase	306	734.027	0.87881	0.289815	3.03232	0.00242685	0.0100395	IPO323_H2O2	IPO323_18C	ETH04	H2O2_late_vs_control_late	FALSE	Not significant	P:GO:0006629	N	NA
ZtIPO323_017920.1	chr_1	4568450	4573339	Psi-producing oxygenase A	1196	1494.95	0.952795	0.360312	2.64436	0.00818453	0.0238834	IPO323_pH	IPO323_18C	ETH04	GPL_pH5_vs_pH7	FALSE	Not significant	F:GO:0004497; F:GO:0004601; F:GO:0005506; F:GO:0020037; P:GO:0006979	N	NA
ZtIPO323_017920.1	chr_1	4568450	4573339	Psi-producing oxygenase A	1196	1494.95	0.0959387	0.359275	0.267034	0.789443	0.925155	IPO323_GA	IPO323_pH	ETH04	GA_vs_pH5	FALSE	Not significant	F:GO:0004497; F:GO:0004601; F:GO:0005506; F:GO:0020037; P:GO:0006979	N	NA
ZtIPO323_017920.1	chr_1	4568450	4573339	Psi-producing oxygenase A	1196	1494.95	-0.765267	0.359731	-2.12733	0.0333925	0.12274	IPO323_SA	IPO323_pH	ETH04	SA_vs_pH5	FALSE	Not significant	F:GO:0004497; F:GO:0004601; F:GO:0005506; F:GO:0020037; P:GO:0006979	N	NA
ZtIPO323_017920.1	chr_1	4568450	4573339	Psi-producing oxygenase A	1196	1494.95	1.04859	0.389028	2.69542	0.00703007	0.227723	IPO323_earlyH2O2	IPO323_S18C	ETH04	H2O2_early_vs_early_control	FALSE	Not significant	F:GO:0004497; F:GO:0004601; F:GO:0005506; F:GO:0020037; P:GO:0006979	N	NA
ZtIPO323_017920.1	chr_1	4568450	4573339	Psi-producing oxygenase A	1196	1494.95	1.81267	0.388791	4.66233	3.12645e-06	7.16927e-05	IPO323_H2O2	IPO323_18C	ETH04	H2O2_late_vs_control_late	TRUE	Up-regulated	F:GO:0004497; F:GO:0004601; F:GO:0005506; F:GO:0020037; P:GO:0006979	N	NA
ZtIPO323_017930.1	chr_1	4573250	4575035	DNA-directed RNA polymerase II subunit RPB3	362	414.171	-0.286915	0.198451	-1.44577	0.148242	0.240498	IPO323_pH	IPO323_18C	ETH04	GPL_pH5_vs_pH7	FALSE	Not significant	F:GO:0003677; F:GO:0003899; F:GO:0046983	N	NA
ZtIPO323_017930.1	chr_1	4573250	4575035	DNA-directed RNA polymerase II subunit RPB3	362	414.171	0.117533	0.196735	0.597417	0.550229	0.81458	IPO323_GA	IPO323_pH	ETH04	GA_vs_pH5	FALSE	Not significant	F:GO:0003677; F:GO:0003899; F:GO:0046983	N	NA
ZtIPO323_017930.1	chr_1	4573250	4575035	DNA-directed RNA polymerase II subunit RPB3	362	414.171	0.291262	0.196768	1.48023	0.138812	0.307659	IPO323_SA	IPO323_pH	ETH04	SA_vs_pH5	FALSE	Not significant	F:GO:0003677; F:GO:0003899; F:GO:0046983	N	NA
ZtIPO323_017930.1	chr_1	4573250	4575035	DNA-directed RNA polymerase II subunit RPB3	362	414.171	-0.245782	0.209048	-1.17572	0.239708	0.724567	IPO323_earlyH2O2	IPO323_S18C	ETH04	H2O2_early_vs_early_control	FALSE	Not significant	F:GO:0003677; F:GO:0003899; F:GO:0046983	N	NA
ZtIPO323_017930.1	chr_1	4573250	4575035	DNA-directed RNA polymerase II subunit RPB3	362	414.171	0.184357	0.213019	0.86545	0.386792	0.516915	IPO323_H2O2	IPO323_18C	ETH04	H2O2_late_vs_control_late	FALSE	Not significant	F:GO:0003677; F:GO:0003899; F:GO:0046983	N	NA
ZtIPO323_017940.1	chr_1	4575582	4578654	glycoside hydrolase family 2 protein	930	98.0738	-0.517122	0.492871	-1.0492	0.294084	0.408028	IPO323_pH	IPO323_18C	ETH04	GPL_pH5_vs_pH7	FALSE	Not significant	P:GO:0005975	N	NA
ZtIPO323_017940.1	chr_1	4575582	4578654	glycoside hydrolase family 2 protein	930	98.0738	0.394255	0.488037	0.807839	0.419183	0.725357	IPO323_GA	IPO323_pH	ETH04	GA_vs_pH5	FALSE	Not significant	P:GO:0005975	N	NA
ZtIPO323_017940.1	chr_1	4575582	4578654	glycoside hydrolase family 2 protein	930	98.0738	-0.519442	0.498225	-1.04258	0.297141	0.501273	IPO323_SA	IPO323_pH	ETH04	SA_vs_pH5	FALSE	Not significant	P:GO:0005975	N	NA
ZtIPO323_017940.1	chr_1	4575582	4578654	glycoside hydrolase family 2 protein	930	98.0738	0.912917	0.532293	1.71507	0.0863333	0.553098	IPO323_earlyH2O2	IPO323_S18C	ETH04	H2O2_early_vs_early_control	FALSE	Not significant	P:GO:0005975	N	NA
ZtIPO323_017940.1	chr_1	4575582	4578654	glycoside hydrolase family 2 protein	930	98.0738	1.44152	0.521426	2.76456	0.0056999	0.019163	IPO323_H2O2	IPO323_18C	ETH04	H2O2_late_vs_control_late	FALSE	Not significant	P:GO:0005975	N	NA
ZtIPO323_017950.1	chr_1	4578670	4580994	PIA90818.1 Exostosin-2	324	325.415	-0.724462	0.40643	-1.7825	0.0746672	0.140747	IPO323_pH	IPO323_18C	ETH04	GPL_pH5_vs_pH7	FALSE	Not significant	C:GO:0016021; F:GO:0016757; P:GO:0006486	N	NA
ZtIPO323_017950.1	chr_1	4578670	4580994	PIA90818.1 Exostosin-2	324	325.415	0.0334508	0.406208	0.082349	0.934369	0.979336	IPO323_GA	IPO323_pH	ETH04	GA_vs_pH5	FALSE	Not significant	C:GO:0016021; F:GO:0016757; P:GO:0006486	N	NA
ZtIPO323_017950.1	chr_1	4578670	4580994	PIA90818.1 Exostosin-2	324	325.415	-0.882205	0.411855	-2.14203	0.0321914	0.119664	IPO323_SA	IPO323_pH	ETH04	SA_vs_pH5	FALSE	Not significant	C:GO:0016021; F:GO:0016757; P:GO:0006486	N	NA
ZtIPO323_017950.1	chr_1	4578670	4580994	PIA90818.1 Exostosin-2	324	325.415	1.3548	0.436616	3.10296	0.00191593	0.131969	IPO323_earlyH2O2	IPO323_S18C	ETH04	H2O2_early_vs_early_control	FALSE	Not significant	C:GO:0016021; F:GO:0016757; P:GO:0006486	N	NA
ZtIPO323_017950.1	chr_1	4578670	4580994	PIA90818.1 Exostosin-2	324	325.415	1.75282	0.43382	4.04043	5.33538e-05	0.000555681	IPO323_H2O2	IPO323_18C	ETH04	H2O2_late_vs_control_late	TRUE	Up-regulated	C:GO:0016021; F:GO:0016757; P:GO:0006486	N	NA
ZtIPO323_017960.1	chr_1	4580923	4587497	Dedicator of cytokinesis protein 3	1976	492.729	0.793715	0.215458	3.68385	0.00022974	0.00130882	IPO323_pH	IPO323_18C	ETH04	GPL_pH5_vs_pH7	FALSE	Not significant	F:GO:0005085; F:GO:0005515; P:GO:0007264	N	NA
ZtIPO323_017960.1	chr_1	4580923	4587497	Dedicator of cytokinesis protein 3	1976	492.729	0.10436	0.210942	0.494731	0.62079	0.852656	IPO323_GA	IPO323_pH	ETH04	GA_vs_pH5	FALSE	Not significant	F:GO:0005085; F:GO:0005515; P:GO:0007264	N	NA
ZtIPO323_017960.1	chr_1	4580923	4587497	Dedicator of cytokinesis protein 3	1976	492.729	0.373809	0.210844	1.77291	0.0762429	0.20824	IPO323_SA	IPO323_pH	ETH04	SA_vs_pH5	FALSE	Not significant	F:GO:0005085; F:GO:0005515; P:GO:0007264	N	NA
ZtIPO323_017960.1	chr_1	4580923	4587497	Dedicator of cytokinesis protein 3	1976	492.729	-0.0317071	0.22899	-0.138465	0.889873	0.985335	IPO323_earlyH2O2	IPO323_S18C	ETH04	H2O2_early_vs_early_control	FALSE	Not significant	F:GO:0005085; F:GO:0005515; P:GO:0007264	N	NA
ZtIPO323_017960.1	chr_1	4580923	4587497	Dedicator of cytokinesis protein 3	1976	492.729	1.44357	0.231111	6.24622	4.20513e-10	1.07554e-07	IPO323_H2O2	IPO323_18C	ETH04	H2O2_late_vs_control_late	FALSE	Not significant	F:GO:0005085; F:GO:0005515; P:GO:0007264	N	NA
ZtIPO323_017970.1	chr_1	4587700	4589661	Sphingosine-1-phosphate lyase	570	1055.01	-0.186807	0.185657	-1.0062	0.314321	0.429486	IPO323_pH	IPO323_18C	ETH04	GPL_pH5_vs_pH7	FALSE	Not significant	F:GO:0030170; P:GO:0019752; F:GO:0016830	N	NA
ZtIPO323_017970.1	chr_1	4587700	4589661	Sphingosine-1-phosphate lyase	570	1055.01	-0.146782	0.18525	-0.792348	0.428158	0.729478	IPO323_GA	IPO323_pH	ETH04	GA_vs_pH5	FALSE	Not significant	F:GO:0030170; P:GO:0019752; F:GO:0016830	N	NA
ZtIPO323_017970.1	chr_1	4587700	4589661	Sphingosine-1-phosphate lyase	570	1055.01	-0.311342	0.185593	-1.67755	0.0934343	0.238298	IPO323_SA	IPO323_pH	ETH04	SA_vs_pH5	FALSE	Not significant	F:GO:0030170; P:GO:0019752; F:GO:0016830	N	NA
ZtIPO323_017970.1	chr_1	4587700	4589661	Sphingosine-1-phosphate lyase	570	1055.01	-0.31335	0.200015	-1.56663	0.117201	0.602566	IPO323_earlyH2O2	IPO323_S18C	ETH04	H2O2_early_vs_early_control	FALSE	Not significant	F:GO:0030170; P:GO:0019752; F:GO:0016830	N	NA
ZtIPO323_017970.1	chr_1	4587700	4589661	Sphingosine-1-phosphate lyase	570	1055.01	-0.58782	0.200966	-2.92497	0.00344484	0.0129939	IPO323_H2O2	IPO323_18C	ETH04	H2O2_late_vs_control_late	FALSE	Not significant	F:GO:0030170; P:GO:0019752; F:GO:0016830	N	NA
ZtIPO323_017980.1	chr_1	4589707	4590431	uncharacterized protein MYCGRDRAFT_53981	111	2055.46	0.263301	0.1948	1.35164	0.176489	0.27495	IPO323_pH	IPO323_18C	ETH04	GPL_pH5_vs_pH7	FALSE	Not significant	-	N	NA
ZtIPO323_017980.1	chr_1	4589707	4590431	uncharacterized protein MYCGRDRAFT_53981	111	2055.46	-0.298274	0.194363	-1.53463	0.124876	0.434061	IPO323_GA	IPO323_pH	ETH04	GA_vs_pH5	FALSE	Not significant	-	N	NA
ZtIPO323_017980.1	chr_1	4589707	4590431	uncharacterized protein MYCGRDRAFT_53981	111	2055.46	-0.0676226	0.194365	-0.347915	0.727904	0.847112	IPO323_SA	IPO323_pH	ETH04	SA_vs_pH5	FALSE	Not significant	-	N	NA
ZtIPO323_017980.1	chr_1	4589707	4590431	uncharacterized protein MYCGRDRAFT_53981	111	2055.46	0.137614	0.209812	0.655896	0.511891	0.893456	IPO323_earlyH2O2	IPO323_S18C	ETH04	H2O2_early_vs_early_control	FALSE	Not significant	-	N	NA
ZtIPO323_017980.1	chr_1	4589707	4590431	uncharacterized protein MYCGRDRAFT_53981	111	2055.46	0.0264282	0.210505	0.125547	0.900091	0.951531	IPO323_H2O2	IPO323_18C	ETH04	H2O2_late_vs_control_late	FALSE	Not significant	-	N	NA
ZtIPO323_017990.1	chr_1	4590537	4591234	cytochrome c oxidase, subunit VIb	85	2258.21	0.357028	0.274997	1.2983	0.194185	0.296201	IPO323_pH	IPO323_18C	ETH04	GPL_pH5_vs_pH7	FALSE	Not significant	C:GO:0005739; C:GO:0045277	N	NA
ZtIPO323_017990.1	chr_1	4590537	4591234	cytochrome c oxidase, subunit VIb	85	2258.21	-0.353674	0.274722	-1.28739	0.197959	0.52743	IPO323_GA	IPO323_pH	ETH04	GA_vs_pH5	FALSE	Not significant	C:GO:0005739; C:GO:0045277	N	NA
ZtIPO323_017990.1	chr_1	4590537	4591234	cytochrome c oxidase, subunit VIb	85	2258.21	-0.0119445	0.274697	-0.0434822	0.965317	0.981908	IPO323_SA	IPO323_pH	ETH04	SA_vs_pH5	FALSE	Not significant	C:GO:0005739; C:GO:0045277	N	NA
ZtIPO323_017990.1	chr_1	4590537	4591234	cytochrome c oxidase, subunit VIb	85	2258.21	0.140407	0.296739	0.473167	0.636094	0.931486	IPO323_earlyH2O2	IPO323_S18C	ETH04	H2O2_early_vs_early_control	FALSE	Not significant	C:GO:0005739; C:GO:0045277	N	NA
ZtIPO323_017990.1	chr_1	4590537	4591234	cytochrome c oxidase, subunit VIb	85	2258.21	-0.227268	0.297206	-0.764683	0.444461	0.573987	IPO323_H2O2	IPO323_18C	ETH04	H2O2_late_vs_control_late	FALSE	Not significant	C:GO:0005739; C:GO:0045277	N	NA
ZtIPO323_018000.1	chr_1	4591726	4593934	uncharacterized protein MYCGRDRAFT_89917	369	112.158	-0.259934	0.247735	-1.04924	0.294067	0.408028	IPO323_pH	IPO323_18C	ETH04	GPL_pH5_vs_pH7	FALSE	Not significant	-	N	NA
ZtIPO323_018000.1	chr_1	4591726	4593934	uncharacterized protein MYCGRDRAFT_89917	369	112.158	-0.254723	0.245812	-1.03625	0.300086	0.625334	IPO323_GA	IPO323_pH	ETH04	GA_vs_pH5	FALSE	Not significant	-	N	NA
ZtIPO323_018000.1	chr_1	4591726	4593934	uncharacterized protein MYCGRDRAFT_89917	369	112.158	-0.510789	0.249618	-2.04629	0.0407282	0.139777	IPO323_SA	IPO323_pH	ETH04	SA_vs_pH5	FALSE	Not significant	-	N	NA
ZtIPO323_018000.1	chr_1	4591726	4593934	uncharacterized protein MYCGRDRAFT_89917	369	112.158	-0.17465	0.259062	-0.674165	0.500206	0.886056	IPO323_earlyH2O2	IPO323_S18C	ETH04	H2O2_early_vs_early_control	FALSE	Not significant	-	N	NA
ZtIPO323_018000.1	chr_1	4591726	4593934	uncharacterized protein MYCGRDRAFT_89917	369	112.158	-0.235706	0.267415	-0.881425	0.378088	0.507731	IPO323_H2O2	IPO323_18C	ETH04	H2O2_late_vs_control_late	FALSE	Not significant	-	N	NA
ZtIPO323_018010.1	chr_1	4593818	4595558	agmatinase 1 like protein	397	30.7961	-0.663245	0.591257	-1.12175	0.261967	0.372981	IPO323_pH	IPO323_18C	ETH04	GPL_pH5_vs_pH7	FALSE	Not significant	F:GO:0046872	Y	NA
ZtIPO323_018010.1	chr_1	4593818	4595558	agmatinase 1 like protein	397	30.7961	0.163039	0.586767	0.277861	0.781119	0.921618	IPO323_GA	IPO323_pH	ETH04	GA_vs_pH5	FALSE	Not significant	F:GO:0046872	Y	NA
ZtIPO323_018010.1	chr_1	4593818	4595558	agmatinase 1 like protein	397	30.7961	1.05318	0.577535	1.82357	0.068217	0.194445	IPO323_SA	IPO323_pH	ETH04	SA_vs_pH5	FALSE	Not significant	F:GO:0046872	Y	NA
ZtIPO323_018010.1	chr_1	4593818	4595558	agmatinase 1 like protein	397	30.7961	-0.832105	0.619487	-1.34322	0.179202	0.676231	IPO323_earlyH2O2	IPO323_S18C	ETH04	H2O2_early_vs_early_control	FALSE	Not significant	F:GO:0046872	Y	NA
ZtIPO323_018010.1	chr_1	4593818	4595558	agmatinase 1 like protein	397	30.7961	-0.249519	0.631438	-0.395159	0.692725	0.794656	IPO323_H2O2	IPO323_18C	ETH04	H2O2_late_vs_control_late	FALSE	Not significant	F:GO:0046872	Y	NA
ZtIPO323_018020.1	chr_1	4595523	4598317	mate efflux family protein	528	103.123	-0.883522	0.299557	-2.94943	0.00318364	0.0110717	IPO323_pH	IPO323_18C	ETH04	GPL_pH5_vs_pH7	FALSE	Not significant	C:GO:0016020; F:GO:0015297; F:GO:0042910; P:GO:0055085	N	NA
ZtIPO323_018020.1	chr_1	4595523	4598317	mate efflux family protein	528	103.123	-0.128331	0.301298	-0.425928	0.670161	0.876805	IPO323_GA	IPO323_pH	ETH04	GA_vs_pH5	FALSE	Not significant	C:GO:0016020; F:GO:0015297; F:GO:0042910; P:GO:0055085	N	NA
ZtIPO323_018020.1	chr_1	4595523	4598317	mate efflux family protein	528	103.123	-0.322262	0.304453	-1.0585	0.289829	0.494552	IPO323_SA	IPO323_pH	ETH04	SA_vs_pH5	FALSE	Not significant	C:GO:0016020; F:GO:0015297; F:GO:0042910; P:GO:0055085	N	NA
ZtIPO323_018020.1	chr_1	4595523	4598317	mate efflux family protein	528	103.123	0.0183246	0.317415	0.0577307	0.953963	0.992987	IPO323_earlyH2O2	IPO323_S18C	ETH04	H2O2_early_vs_early_control	FALSE	Not significant	C:GO:0016020; F:GO:0015297; F:GO:0042910; P:GO:0055085	N	NA
ZtIPO323_018020.1	chr_1	4595523	4598317	mate efflux family protein	528	103.123	-0.813971	0.323666	-2.51485	0.0119082	0.0340235	IPO323_H2O2	IPO323_18C	ETH04	H2O2_late_vs_control_late	FALSE	Not significant	C:GO:0016020; F:GO:0015297; F:GO:0042910; P:GO:0055085	N	NA
ZtIPO323_018030.1	chr_1	4598488	4602332	Homeobox protein HD-9	885	1086.53	-1.15145	0.294846	-3.90526	9.41244e-05	0.000628348	IPO323_pH	IPO323_18C	ETH04	GPL_pH5_vs_pH7	FALSE	Not significant	F:GO:0003677	N	NA
ZtIPO323_018030.1	chr_1	4598488	4602332	Homeobox protein HD-9	885	1086.53	0.00954075	0.295075	0.0323333	0.974206	0.992908	IPO323_GA	IPO323_pH	ETH04	GA_vs_pH5	FALSE	Not significant	F:GO:0003677	N	NA
ZtIPO323_018030.1	chr_1	4598488	4602332	Homeobox protein HD-9	885	1086.53	-0.546546	0.295741	-1.84806	0.064594	0.18759	IPO323_SA	IPO323_pH	ETH04	SA_vs_pH5	FALSE	Not significant	F:GO:0003677	N	NA
ZtIPO323_018030.1	chr_1	4598488	4602332	Homeobox protein HD-9	885	1086.53	-0.249865	0.318341	-0.784898	0.432514	0.854367	IPO323_earlyH2O2	IPO323_S18C	ETH04	H2O2_early_vs_early_control	FALSE	Not significant	F:GO:0003677	N	NA
ZtIPO323_018030.1	chr_1	4598488	4602332	Homeobox protein HD-9	885	1086.53	-0.577302	0.318145	-1.81459	0.0695869	0.136465	IPO323_H2O2	IPO323_18C	ETH04	H2O2_late_vs_control_late	FALSE	Not significant	F:GO:0003677	N	NA
ZtIPO323_018040.1	chr_1	4612498	4614146	cytosolic phospholipase A2 beta-like	408	8.13123	-1.94403	0.720019	-2.69996	0.0069347	0.0207794	IPO323_pH	IPO323_18C	ETH04	GPL_pH5_vs_pH7	TRUE	Down-regulated	-	N	NA
ZtIPO323_018040.1	chr_1	4612498	4614146	cytosolic phospholipase A2 beta-like	408	8.13123	-0.99789	0.836022	-1.19362	0.232628	NA	IPO323_GA	IPO323_pH	ETH04	GA_vs_pH5	FALSE	Not significant	-	N	NA
ZtIPO323_018040.1	chr_1	4612498	4614146	cytosolic phospholipase A2 beta-like	408	8.13123	0.723573	0.739699	0.978199	0.327976	0.531097	IPO323_SA	IPO323_pH	ETH04	SA_vs_pH5	FALSE	Not significant	-	N	NA
ZtIPO323_018040.1	chr_1	4612498	4614146	cytosolic phospholipase A2 beta-like	408	8.13123	-0.174881	0.760815	-0.229861	0.8182	NA	IPO323_earlyH2O2	IPO323_S18C	ETH04	H2O2_early_vs_early_control	FALSE	Not significant	-	N	NA
ZtIPO323_018040.1	chr_1	4612498	4614146	cytosolic phospholipase A2 beta-like	408	8.13123	-4.61815	1.2251	-3.76961	0.000163505	0.00128905	IPO323_H2O2	IPO323_18C	ETH04	H2O2_late_vs_control_late	TRUE	Down-regulated	-	N	NA
ZtIPO323_018050.1	chr_1	4614491	4615725	HAD-like protein	245	194.456	1.3735	0.291002	4.71991	2.35954e-06	3.23652e-05	IPO323_pH	IPO323_18C	ETH04	GPL_pH5_vs_pH7	FALSE	Not significant	-	N	NA
ZtIPO323_018050.1	chr_1	4614491	4615725	HAD-like protein	245	194.456	-0.098492	0.281232	-0.350216	0.726176	0.902141	IPO323_GA	IPO323_pH	ETH04	GA_vs_pH5	FALSE	Not significant	-	N	NA
ZtIPO323_018050.1	chr_1	4614491	4615725	HAD-like protein	245	194.456	-0.373527	0.282416	-1.32262	0.185963	0.372238	IPO323_SA	IPO323_pH	ETH04	SA_vs_pH5	FALSE	Not significant	-	N	NA
ZtIPO323_018050.1	chr_1	4614491	4615725	HAD-like protein	245	194.456	-0.354969	0.306925	-1.15653	0.247463	0.728903	IPO323_earlyH2O2	IPO323_S18C	ETH04	H2O2_early_vs_early_control	FALSE	Not significant	-	N	NA
ZtIPO323_018050.1	chr_1	4614491	4615725	HAD-like protein	245	194.456	0.806323	0.314896	2.5606	0.0104492	0.0306923	IPO323_H2O2	IPO323_18C	ETH04	H2O2_late_vs_control_late	FALSE	Not significant	-	N	NA
ZtIPO323_018060.1	chr_1	4615894	4621166	putative HTH La-type RNA-binding protein	1170	1014.97	-0.661504	0.260431	-2.54004	0.0110841	0.0305451	IPO323_pH	IPO323_18C	ETH04	GPL_pH5_vs_pH7	FALSE	Not significant	-	N	NA
ZtIPO323_018060.1	chr_1	4615894	4621166	putative HTH La-type RNA-binding protein	1170	1014.97	0.23407	0.260117	0.899863	0.368193	0.68386	IPO323_GA	IPO323_pH	ETH04	GA_vs_pH5	FALSE	Not significant	-	N	NA
ZtIPO323_018060.1	chr_1	4615894	4621166	putative HTH La-type RNA-binding protein	1170	1014.97	0.73465	0.259883	2.82685	0.0047009	0.0322578	IPO323_SA	IPO323_pH	ETH04	SA_vs_pH5	FALSE	Not significant	-	N	NA
ZtIPO323_018060.1	chr_1	4615894	4621166	putative HTH La-type RNA-binding protein	1170	1014.97	-0.782351	0.279742	-2.79669	0.00516285	0.199593	IPO323_earlyH2O2	IPO323_S18C	ETH04	H2O2_early_vs_early_control	FALSE	Not significant	-	N	NA
ZtIPO323_018060.1	chr_1	4615894	4621166	putative HTH La-type RNA-binding protein	1170	1014.97	-0.158574	0.280802	-0.564717	0.572266	0.693308	IPO323_H2O2	IPO323_18C	ETH04	H2O2_late_vs_control_late	FALSE	Not significant	-	N	NA
ZtIPO323_018070.1	chr_1	4621359	4622253	---NA---	119	7.89788	-2.59335	0.755839	-3.43109	0.000601166	0.00284536	IPO323_pH	IPO323_18C	ETH04	GPL_pH5_vs_pH7	TRUE	Down-regulated	-	N	NA
ZtIPO323_018070.1	chr_1	4621359	4622253	---NA---	119	7.89788	-2.82137	1.11484	-2.53075	0.011382	NA	IPO323_GA	IPO323_pH	ETH04	GA_vs_pH5	FALSE	Not significant	-	N	NA
ZtIPO323_018070.1	chr_1	4621359	4622253	---NA---	119	7.89788	-1.86777	0.978956	-1.90792	0.0564011	0.172088	IPO323_SA	IPO323_pH	ETH04	SA_vs_pH5	FALSE	Not significant	-	N	NA
ZtIPO323_018070.1	chr_1	4621359	4622253	---NA---	119	7.89788	0.162091	0.88199	0.183779	0.854187	NA	IPO323_earlyH2O2	IPO323_S18C	ETH04	H2O2_early_vs_early_control	FALSE	Not significant	-	N	NA
ZtIPO323_018070.1	chr_1	4621359	4622253	---NA---	119	7.89788	-1.55266	0.784226	-1.97986	0.0477192	0.101093	IPO323_H2O2	IPO323_18C	ETH04	H2O2_late_vs_control_late	FALSE	Not significant	-	N	NA
ZtIPO323_018080.1	chr_1	4622006	4622705	unnamed protein product	117	68.3697	0.206192	0.301756	0.683307	0.494413	0.606523	IPO323_pH	IPO323_18C	ETH04	GPL_pH5_vs_pH7	FALSE	Not significant	-	N	NA
ZtIPO323_018080.1	chr_1	4622006	4622705	unnamed protein product	117	68.3697	-0.123212	0.293212	-0.420214	0.674329	0.878293	IPO323_GA	IPO323_pH	ETH04	GA_vs_pH5	FALSE	Not significant	-	N	NA
ZtIPO323_018080.1	chr_1	4622006	4622705	unnamed protein product	117	68.3697	0.0235507	0.293729	0.0801783	0.936095	0.967592	IPO323_SA	IPO323_pH	ETH04	SA_vs_pH5	FALSE	Not significant	-	N	NA
ZtIPO323_018080.1	chr_1	4622006	4622705	unnamed protein product	117	68.3697	-0.435943	0.321118	-1.35758	0.174597	0.670001	IPO323_earlyH2O2	IPO323_S18C	ETH04	H2O2_early_vs_early_control	FALSE	Not significant	-	N	NA
ZtIPO323_018080.1	chr_1	4622006	4622705	unnamed protein product	117	68.3697	0.0641277	0.326921	0.196156	0.844488	0.913294	IPO323_H2O2	IPO323_18C	ETH04	H2O2_late_vs_control_late	FALSE	Not significant	-	N	NA
ZtIPO323_018090.1	chr_1	4622854	4625091	unnamed protein product	709	154.516	0.165942	0.25466	0.651623	0.514644	0.625062	IPO323_pH	IPO323_18C	ETH04	GPL_pH5_vs_pH7	FALSE	Not significant	-	N	NA
ZtIPO323_018090.1	chr_1	4622854	4625091	unnamed protein product	709	154.516	0.562609	0.245598	2.29077	0.0219766	0.196634	IPO323_GA	IPO323_pH	ETH04	GA_vs_pH5	FALSE	Not significant	-	N	NA
ZtIPO323_018090.1	chr_1	4622854	4625091	unnamed protein product	709	154.516	0.416509	0.246968	1.68649	0.0917018	0.235474	IPO323_SA	IPO323_pH	ETH04	SA_vs_pH5	FALSE	Not significant	-	N	NA
ZtIPO323_018090.1	chr_1	4622854	4625091	unnamed protein product	709	154.516	-0.35275	0.263474	-1.33884	0.180623	0.676231	IPO323_earlyH2O2	IPO323_S18C	ETH04	H2O2_early_vs_early_control	FALSE	Not significant	-	N	NA
ZtIPO323_018090.1	chr_1	4622854	4625091	unnamed protein product	709	154.516	0.252036	0.273908	0.920148	0.357495	0.486215	IPO323_H2O2	IPO323_18C	ETH04	H2O2_late_vs_control_late	FALSE	Not significant	-	N	NA
ZtIPO323_018100.1	chr_1	4625326	4626037	signal peptidase complex component like protein	220	294.3	0.447638	0.290716	1.53977	0.123615	0.20829	IPO323_pH	IPO323_18C	ETH04	GPL_pH5_vs_pH7	FALSE	Not significant	C:GO:0005787; C:GO:0016021; P:GO:0006465	N	NA
ZtIPO323_018100.1	chr_1	4625326	4626037	signal peptidase complex component like protein	220	294.3	-0.126939	0.286733	-0.442706	0.657978	0.872388	IPO323_GA	IPO323_pH	ETH04	GA_vs_pH5	FALSE	Not significant	C:GO:0005787; C:GO:0016021; P:GO:0006465	N	NA
ZtIPO323_018100.1	chr_1	4625326	4626037	signal peptidase complex component like protein	220	294.3	0.404757	0.285941	1.41553	0.156914	0.333665	IPO323_SA	IPO323_pH	ETH04	SA_vs_pH5	FALSE	Not significant	C:GO:0005787; C:GO:0016021; P:GO:0006465	N	NA
ZtIPO323_018100.1	chr_1	4625326	4626037	signal peptidase complex component like protein	220	294.3	-0.159168	0.30709	-0.51831	0.604242	0.925542	IPO323_earlyH2O2	IPO323_S18C	ETH04	H2O2_early_vs_early_control	FALSE	Not significant	C:GO:0005787; C:GO:0016021; P:GO:0006465	N	NA
ZtIPO323_018100.1	chr_1	4625326	4626037	signal peptidase complex component like protein	220	294.3	1.22592	0.311802	3.93172	8.43396e-05	0.000782775	IPO323_H2O2	IPO323_18C	ETH04	H2O2_late_vs_control_late	FALSE	Not significant	C:GO:0005787; C:GO:0016021; P:GO:0006465	N	NA
ZtIPO323_018110.1	chr_1	4626227	4627353	ER membrane protein complex subunit 3	262	461.028	0.436672	0.222619	1.96152	0.0498178	0.101824	IPO323_pH	IPO323_18C	ETH04	GPL_pH5_vs_pH7	FALSE	Not significant	C:GO:0016020	N	NA
ZtIPO323_018110.1	chr_1	4626227	4627353	ER membrane protein complex subunit 3	262	461.028	-0.0671436	0.219665	-0.305663	0.759861	0.914364	IPO323_GA	IPO323_pH	ETH04	GA_vs_pH5	FALSE	Not significant	C:GO:0016020	N	NA
ZtIPO323_018110.1	chr_1	4626227	4627353	ER membrane protein complex subunit 3	262	461.028	-0.0268048	0.219921	-0.121883	0.902991	0.949073	IPO323_SA	IPO323_pH	ETH04	SA_vs_pH5	FALSE	Not significant	C:GO:0016020	N	NA
ZtIPO323_018110.1	chr_1	4626227	4627353	ER membrane protein complex subunit 3	262	461.028	-0.132181	0.236027	-0.560025	0.575462	0.919196	IPO323_earlyH2O2	IPO323_S18C	ETH04	H2O2_early_vs_early_control	FALSE	Not significant	C:GO:0016020	N	NA
ZtIPO323_018110.1	chr_1	4626227	4627353	ER membrane protein complex subunit 3	262	461.028	0.540981	0.239947	2.25459	0.0241592	0.0593275	IPO323_H2O2	IPO323_18C	ETH04	H2O2_late_vs_control_late	FALSE	Not significant	C:GO:0016020	N	NA
ZtIPO323_018120.1	chr_1	4627465	4630404	NRF66940.1 hydratase	328	51.1148	0.285253	0.361531	0.789014	0.430104	0.545211	IPO323_pH	IPO323_18C	ETH04	GPL_pH5_vs_pH7	FALSE	Not significant	-	N	NA
ZtIPO323_018120.1	chr_1	4627465	4630404	NRF66940.1 hydratase	328	51.1148	0.713229	0.33845	2.10734	0.0350883	0.244594	IPO323_GA	IPO323_pH	ETH04	GA_vs_pH5	FALSE	Not significant	-	N	NA
ZtIPO323_018120.1	chr_1	4627465	4630404	NRF66940.1 hydratase	328	51.1148	0.390655	0.342651	1.14009	0.254247	0.455479	IPO323_SA	IPO323_pH	ETH04	SA_vs_pH5	FALSE	Not significant	-	N	NA
ZtIPO323_018120.1	chr_1	4627465	4630404	NRF66940.1 hydratase	328	51.1148	-0.246657	0.360694	-0.683839	0.494077	0.882916	IPO323_earlyH2O2	IPO323_S18C	ETH04	H2O2_early_vs_early_control	FALSE	Not significant	-	N	NA
ZtIPO323_018120.1	chr_1	4627465	4630404	NRF66940.1 hydratase	328	51.1148	-0.0463744	0.394292	-0.117614	0.906373	0.955666	IPO323_H2O2	IPO323_18C	ETH04	H2O2_late_vs_control_late	FALSE	Not significant	-	N	NA
ZtIPO323_018130.1	chr_1	4628681	4629526	unnamed protein product	282	66.7507	0.0566656	0.321917	0.176026	0.860274	0.904494	IPO323_pH	IPO323_18C	ETH04	GPL_pH5_vs_pH7	FALSE	Not significant	-	N	NA
ZtIPO323_018130.1	chr_1	4628681	4629526	unnamed protein product	282	66.7507	0.869393	0.30369	2.86277	0.00419958	0.0909343	IPO323_GA	IPO323_pH	ETH04	GA_vs_pH5	FALSE	Not significant	-	N	NA
ZtIPO323_018130.1	chr_1	4628681	4629526	unnamed protein product	282	66.7507	1.05214	0.303675	3.46471	0.000530812	0.00702079	IPO323_SA	IPO323_pH	ETH04	SA_vs_pH5	FALSE	Not significant	-	N	NA
ZtIPO323_018130.1	chr_1	4628681	4629526	unnamed protein product	282	66.7507	-0.00513036	0.321861	-0.0159397	0.987283	0.99814	IPO323_earlyH2O2	IPO323_S18C	ETH04	H2O2_early_vs_early_control	FALSE	Not significant	-	N	NA
ZtIPO323_018130.1	chr_1	4628681	4629526	unnamed protein product	282	66.7507	0.13724	0.346033	0.39661	0.691655	0.793497	IPO323_H2O2	IPO323_18C	ETH04	H2O2_late_vs_control_late	FALSE	Not significant	-	N	NA
ZtIPO323_018140.1	chr_1	4629721	4630104	uncharacterized protein MYCGRDRAFT_107574	128	65.794	0.800989	0.337579	2.37274	0.0176565	0.0444682	IPO323_pH	IPO323_18C	ETH04	GPL_pH5_vs_pH7	FALSE	Not significant	F:GO:0005515	N	NA
ZtIPO323_018140.1	chr_1	4629721	4630104	uncharacterized protein MYCGRDRAFT_107574	128	65.794	0.749789	0.310742	2.4129	0.0158261	0.170032	IPO323_GA	IPO323_pH	ETH04	GA_vs_pH5	FALSE	Not significant	F:GO:0005515	N	NA
ZtIPO323_018140.1	chr_1	4629721	4630104	uncharacterized protein MYCGRDRAFT_107574	128	65.794	0.852139	0.311214	2.73811	0.00617927	0.0390708	IPO323_SA	IPO323_pH	ETH04	SA_vs_pH5	FALSE	Not significant	F:GO:0005515	N	NA
ZtIPO323_018140.1	chr_1	4629721	4630104	uncharacterized protein MYCGRDRAFT_107574	128	65.794	0.0140074	0.339063	0.041312	0.967047	0.994655	IPO323_earlyH2O2	IPO323_S18C	ETH04	H2O2_early_vs_early_control	FALSE	Not significant	F:GO:0005515	N	NA
ZtIPO323_018140.1	chr_1	4629721	4630104	uncharacterized protein MYCGRDRAFT_107574	128	65.794	0.857299	0.362051	2.36789	0.0178897	0.0469296	IPO323_H2O2	IPO323_18C	ETH04	H2O2_late_vs_control_late	FALSE	Not significant	F:GO:0005515	N	NA
ZtIPO323_018150.1	chr_1	4630575	4632089	small glutamine-rich tetratricopeptide repeat-containing protein	358	1177.78	-0.416464	0.232759	-1.78925	0.0735745	0.13918	IPO323_pH	IPO323_18C	ETH04	GPL_pH5_vs_pH7	FALSE	Not significant	F:GO:0005515	N	NA
ZtIPO323_018150.1	chr_1	4630575	4632089	small glutamine-rich tetratricopeptide repeat-containing protein	358	1177.78	-0.0247367	0.23256	-0.106367	0.915291	0.974157	IPO323_GA	IPO323_pH	ETH04	GA_vs_pH5	FALSE	Not significant	F:GO:0005515	N	NA
ZtIPO323_018150.1	chr_1	4630575	4632089	small glutamine-rich tetratricopeptide repeat-containing protein	358	1177.78	-0.36455	0.232925	-1.5651	0.117561	0.275558	IPO323_SA	IPO323_pH	ETH04	SA_vs_pH5	FALSE	Not significant	F:GO:0005515	N	NA
ZtIPO323_018150.1	chr_1	4630575	4632089	small glutamine-rich tetratricopeptide repeat-containing protein	358	1177.78	-0.465029	0.250956	-1.85303	0.0638782	0.514647	IPO323_earlyH2O2	IPO323_S18C	ETH04	H2O2_early_vs_early_control	FALSE	Not significant	F:GO:0005515	N	NA
ZtIPO323_018150.1	chr_1	4630575	4632089	small glutamine-rich tetratricopeptide repeat-containing protein	358	1177.78	-0.329596	0.251367	-1.31121	0.189786	0.297532	IPO323_H2O2	IPO323_18C	ETH04	H2O2_late_vs_control_late	FALSE	Not significant	F:GO:0005515	N	NA
ZtIPO323_018160.1	chr_1	4632224	4633149	Translation machinery-associated protein 20	191	706.908	0.365878	0.230848	1.58493	0.112982	0.194041	IPO323_pH	IPO323_18C	ETH04	GPL_pH5_vs_pH7	FALSE	Not significant	F:GO:0003723	N	NA
ZtIPO323_018160.1	chr_1	4632224	4633149	Translation machinery-associated protein 20	191	706.908	-0.171549	0.229745	-0.746692	0.45525	0.748509	IPO323_GA	IPO323_pH	ETH04	GA_vs_pH5	FALSE	Not significant	F:GO:0003723	N	NA
ZtIPO323_018160.1	chr_1	4632224	4633149	Translation machinery-associated protein 20	191	706.908	-0.41536	0.230136	-1.80484	0.0710992	0.199284	IPO323_SA	IPO323_pH	ETH04	SA_vs_pH5	FALSE	Not significant	F:GO:0003723	N	NA
ZtIPO323_018160.1	chr_1	4632224	4633149	Translation machinery-associated protein 20	191	706.908	-0.210169	0.248442	-0.845948	0.397582	0.834143	IPO323_earlyH2O2	IPO323_S18C	ETH04	H2O2_early_vs_early_control	FALSE	Not significant	F:GO:0003723	N	NA
ZtIPO323_018160.1	chr_1	4632224	4633149	Translation machinery-associated protein 20	191	706.908	0.456635	0.249164	1.83267	0.0668513	0.131858	IPO323_H2O2	IPO323_18C	ETH04	H2O2_late_vs_control_late	FALSE	Not significant	F:GO:0003723	N	NA
ZtIPO323_018170.1	chr_1	4633424	4634693	putative sterigmatocystin biosynthesis peroxidase stcC	298	275.701	-0.628207	0.336165	-1.86874	0.0616583	0.120907	IPO323_pH	IPO323_18C	ETH04	GPL_pH5_vs_pH7	FALSE	Not significant	F:GO:0004601	Y	NA
ZtIPO323_018170.1	chr_1	4633424	4634693	putative sterigmatocystin biosynthesis peroxidase stcC	298	275.701	0.186802	0.335358	0.557024	0.577511	0.82919	IPO323_GA	IPO323_pH	ETH04	GA_vs_pH5	FALSE	Not significant	F:GO:0004601	Y	NA
ZtIPO323_018170.1	chr_1	4633424	4634693	putative sterigmatocystin biosynthesis peroxidase stcC	298	275.701	-0.0490148	0.336481	-0.145669	0.884183	0.939132	IPO323_SA	IPO323_pH	ETH04	SA_vs_pH5	FALSE	Not significant	F:GO:0004601	Y	NA
ZtIPO323_018170.1	chr_1	4633424	4634693	putative sterigmatocystin biosynthesis peroxidase stcC	298	275.701	-0.874402	0.363547	-2.4052	0.0161637	0.319087	IPO323_earlyH2O2	IPO323_S18C	ETH04	H2O2_early_vs_early_control	FALSE	Not significant	F:GO:0004601	Y	NA
ZtIPO323_018170.1	chr_1	4633424	4634693	putative sterigmatocystin biosynthesis peroxidase stcC	298	275.701	-1.65765	0.36847	-4.49873	6.83614e-06	0.000127697	IPO323_H2O2	IPO323_18C	ETH04	H2O2_late_vs_control_late	TRUE	Down-regulated	F:GO:0004601	Y	NA
ZtIPO323_018180.1	chr_1	4634652	4637882	CBF-domain-containing protein	880	441.065	-0.903845	0.271763	-3.32585	0.000881481	0.00389118	IPO323_pH	IPO323_18C	ETH04	GPL_pH5_vs_pH7	FALSE	Not significant	-	N	NA
ZtIPO323_018180.1	chr_1	4634652	4637882	CBF-domain-containing protein	880	441.065	-0.00640036	0.272123	-0.0235201	0.981235	0.994486	IPO323_GA	IPO323_pH	ETH04	GA_vs_pH5	FALSE	Not significant	-	N	NA
ZtIPO323_018180.1	chr_1	4634652	4637882	CBF-domain-containing protein	880	441.065	0.654204	0.271179	2.41244	0.0158462	0.0742586	IPO323_SA	IPO323_pH	ETH04	SA_vs_pH5	FALSE	Not significant	-	N	NA
ZtIPO323_018180.1	chr_1	4634652	4637882	CBF-domain-containing protein	880	441.065	-0.76569	0.28945	-2.64533	0.00816122	0.237784	IPO323_earlyH2O2	IPO323_S18C	ETH04	H2O2_early_vs_early_control	FALSE	Not significant	-	N	NA
ZtIPO323_018180.1	chr_1	4634652	4637882	CBF-domain-containing protein	880	441.065	-0.785073	0.293422	-2.67557	0.00746013	0.0237084	IPO323_H2O2	IPO323_18C	ETH04	H2O2_late_vs_control_late	FALSE	Not significant	-	N	NA
ZtIPO323_018190.1	chr_1	4638009	4639917	putative proline--tRNA ligase, mitochondrial	588	483.586	0.79672	0.206952	3.84979	0.000118221	0.000757942	IPO323_pH	IPO323_18C	ETH04	GPL_pH5_vs_pH7	FALSE	Not significant	F:GO:0005524; C:GO:0005737; F:GO:0004827; P:GO:0006433	N	NA
ZtIPO323_018190.1	chr_1	4638009	4639917	putative proline--tRNA ligase, mitochondrial	588	483.586	0.358722	0.201196	1.78294	0.0745954	0.342305	IPO323_GA	IPO323_pH	ETH04	GA_vs_pH5	FALSE	Not significant	F:GO:0005524; C:GO:0005737; F:GO:0004827; P:GO:0006433	N	NA
ZtIPO323_018190.1	chr_1	4638009	4639917	putative proline--tRNA ligase, mitochondrial	588	483.586	0.402269	0.201432	1.99705	0.0458203	0.15101	IPO323_SA	IPO323_pH	ETH04	SA_vs_pH5	FALSE	Not significant	F:GO:0005524; C:GO:0005737; F:GO:0004827; P:GO:0006433	N	NA
ZtIPO323_018190.1	chr_1	4638009	4639917	putative proline--tRNA ligase, mitochondrial	588	483.586	0.0744151	0.21591	0.344658	0.730351	0.954746	IPO323_earlyH2O2	IPO323_S18C	ETH04	H2O2_early_vs_early_control	FALSE	Not significant	F:GO:0005524; C:GO:0005737; F:GO:0004827; P:GO:0006433	N	NA
ZtIPO323_018190.1	chr_1	4638009	4639917	putative proline--tRNA ligase, mitochondrial	588	483.586	1.07945	0.222284	4.85617	1.19681e-06	3.50816e-05	IPO323_H2O2	IPO323_18C	ETH04	H2O2_late_vs_control_late	FALSE	Not significant	F:GO:0005524; C:GO:0005737; F:GO:0004827; P:GO:0006433	N	NA
ZtIPO323_018200.1	chr_1	4639844	4641386	U1 zinc finger domain protein	299	243.415	-0.511537	0.17782	-2.8767	0.00401853	0.0132982	IPO323_pH	IPO323_18C	ETH04	GPL_pH5_vs_pH7	FALSE	Not significant	C:GO:0005634; F:GO:0003676; F:GO:0008270	N	NA
ZtIPO323_018200.1	chr_1	4639844	4641386	U1 zinc finger domain protein	299	243.415	-0.0540431	0.17692	-0.305467	0.760011	0.914364	IPO323_GA	IPO323_pH	ETH04	GA_vs_pH5	FALSE	Not significant	C:GO:0005634; F:GO:0003676; F:GO:0008270	N	NA
ZtIPO323_018200.1	chr_1	4639844	4641386	U1 zinc finger domain protein	299	243.415	-0.0426126	0.177721	-0.239772	0.810507	0.896946	IPO323_SA	IPO323_pH	ETH04	SA_vs_pH5	FALSE	Not significant	C:GO:0005634; F:GO:0003676; F:GO:0008270	N	NA
ZtIPO323_018200.1	chr_1	4639844	4641386	U1 zinc finger domain protein	299	243.415	-0.268369	0.186536	-1.4387	0.150237	0.642391	IPO323_earlyH2O2	IPO323_S18C	ETH04	H2O2_early_vs_early_control	FALSE	Not significant	C:GO:0005634; F:GO:0003676; F:GO:0008270	N	NA
ZtIPO323_018200.1	chr_1	4639844	4641386	U1 zinc finger domain protein	299	243.415	-0.589011	0.19279	-3.0552	0.0022491	0.00948117	IPO323_H2O2	IPO323_18C	ETH04	H2O2_late_vs_control_late	FALSE	Not significant	C:GO:0005634; F:GO:0003676; F:GO:0008270	N	NA
ZtIPO323_018210.1	chr_1	4641487	4644910	histone transcription regulator HIRA, WD repeat superfamily	1062	314.174	0.209312	0.22634	0.924768	0.355087	0.471433	IPO323_pH	IPO323_18C	ETH04	GPL_pH5_vs_pH7	FALSE	Not significant	F:GO:0005515	N	NA
ZtIPO323_018210.1	chr_1	4641487	4644910	histone transcription regulator HIRA, WD repeat superfamily	1062	314.174	0.294455	0.221659	1.32842	0.184041	0.511871	IPO323_GA	IPO323_pH	ETH04	GA_vs_pH5	FALSE	Not significant	F:GO:0005515	N	NA
ZtIPO323_018210.1	chr_1	4641487	4644910	histone transcription regulator HIRA, WD repeat superfamily	1062	314.174	0.476898	0.221697	2.15113	0.0314662	0.118001	IPO323_SA	IPO323_pH	ETH04	SA_vs_pH5	FALSE	Not significant	F:GO:0005515	N	NA
ZtIPO323_018210.1	chr_1	4641487	4644910	histone transcription regulator HIRA, WD repeat superfamily	1062	314.174	-0.222992	0.237962	-0.93709	0.348712	0.80079	IPO323_earlyH2O2	IPO323_S18C	ETH04	H2O2_early_vs_early_control	FALSE	Not significant	F:GO:0005515	N	NA
ZtIPO323_018210.1	chr_1	4641487	4644910	histone transcription regulator HIRA, WD repeat superfamily	1062	314.174	0.377808	0.243503	1.55155	0.120769	0.210208	IPO323_H2O2	IPO323_18C	ETH04	H2O2_late_vs_control_late	FALSE	Not significant	F:GO:0005515	N	NA
ZtIPO323_018220.1	chr_1	4645024	4646844	Mitochondrial import inner membrane translocase subunit tim54	474	843.566	-1.11837	0.187105	-5.97727	2.26915e-09	1.33068e-07	IPO323_pH	IPO323_18C	ETH04	GPL_pH5_vs_pH7	FALSE	Not significant	-	N	NA
ZtIPO323_018220.1	chr_1	4645024	4646844	Mitochondrial import inner membrane translocase subunit tim54	474	843.566	-0.59343	0.188778	-3.14353	0.00166924	0.0589903	IPO323_GA	IPO323_pH	ETH04	GA_vs_pH5	FALSE	Not significant	-	N	NA
ZtIPO323_018220.1	chr_1	4645024	4646844	Mitochondrial import inner membrane translocase subunit tim54	474	843.566	0.261079	0.187513	1.39233	0.163824	0.342601	IPO323_SA	IPO323_pH	ETH04	SA_vs_pH5	FALSE	Not significant	-	N	NA
ZtIPO323_018220.1	chr_1	4645024	4646844	Mitochondrial import inner membrane translocase subunit tim54	474	843.566	-0.567751	0.200276	-2.83484	0.00458487	0.189991	IPO323_earlyH2O2	IPO323_S18C	ETH04	H2O2_early_vs_early_control	FALSE	Not significant	-	N	NA
ZtIPO323_018220.1	chr_1	4645024	4646844	Mitochondrial import inner membrane translocase subunit tim54	474	843.566	-0.744879	0.201633	-3.69423	0.000220555	0.00160306	IPO323_H2O2	IPO323_18C	ETH04	H2O2_late_vs_control_late	FALSE	Not significant	-	N	NA
ZtIPO323_018230.1	chr_1	4647502	4649414	Transcriptional regulatory protein moc3	579	445.394	-1.81892	0.502898	-3.61688	0.000298172	0.00161724	IPO323_pH	IPO323_18C	ETH04	GPL_pH5_vs_pH7	TRUE	Down-regulated	F:GO:0008270	N	NA
ZtIPO323_018230.1	chr_1	4647502	4649414	Transcriptional regulatory protein moc3	579	445.394	-0.54956	0.504203	-1.08996	0.275732	0.60582	IPO323_GA	IPO323_pH	ETH04	GA_vs_pH5	FALSE	Not significant	F:GO:0008270	N	NA
ZtIPO323_018230.1	chr_1	4647502	4649414	Transcriptional regulatory protein moc3	579	445.394	-0.766032	0.504844	-1.51736	0.129175	0.293212	IPO323_SA	IPO323_pH	ETH04	SA_vs_pH5	FALSE	Not significant	F:GO:0008270	N	NA
ZtIPO323_018230.1	chr_1	4647502	4649414	Transcriptional regulatory protein moc3	579	445.394	-0.329512	0.544708	-0.604933	0.545224	0.907481	IPO323_earlyH2O2	IPO323_S18C	ETH04	H2O2_early_vs_early_control	FALSE	Not significant	F:GO:0008270	N	NA
ZtIPO323_018230.1	chr_1	4647502	4649414	Transcriptional regulatory protein moc3	579	445.394	-2.24515	0.543963	-4.12739	3.66896e-05	0.000425063	IPO323_H2O2	IPO323_18C	ETH04	H2O2_late_vs_control_late	TRUE	Down-regulated	F:GO:0008270	N	NA
ZtIPO323_018240.1	chr_1	4650717	4651808	unnamed protein product	84	202.593	-1.86777	0.395436	-4.72333	2.32014e-06	3.19276e-05	IPO323_pH	IPO323_18C	ETH04	GPL_pH5_vs_pH7	TRUE	Down-regulated	-	Y	Effector
ZtIPO323_018240.1	chr_1	4650717	4651808	unnamed protein product	84	202.593	-0.528838	0.398958	-1.32555	0.18499	0.512412	IPO323_GA	IPO323_pH	ETH04	GA_vs_pH5	FALSE	Not significant	-	Y	Effector
ZtIPO323_018240.1	chr_1	4650717	4651808	unnamed protein product	84	202.593	-0.258721	0.398877	-0.648624	0.516582	0.697652	IPO323_SA	IPO323_pH	ETH04	SA_vs_pH5	FALSE	Not significant	-	Y	Effector
ZtIPO323_018240.1	chr_1	4650717	4651808	unnamed protein product	84	202.593	-0.335031	0.43182	-0.775857	0.437833	0.858061	IPO323_earlyH2O2	IPO323_S18C	ETH04	H2O2_early_vs_early_control	FALSE	Not significant	-	Y	Effector
ZtIPO323_018240.1	chr_1	4650717	4651808	unnamed protein product	84	202.593	-2.17943	0.428961	-5.08071	3.76035e-07	1.55803e-05	IPO323_H2O2	IPO323_18C	ETH04	H2O2_late_vs_control_late	TRUE	Down-regulated	-	Y	Effector
ZtIPO323_018250.1	chr_1	4651919	4652272	unnamed protein product	118	147.176	-0.662605	0.308068	-2.15084	0.0314889	0.0706608	IPO323_pH	IPO323_18C	ETH04	GPL_pH5_vs_pH7	FALSE	Not significant	-	Y	Effector
ZtIPO323_018250.1	chr_1	4651919	4652272	unnamed protein product	118	147.176	-0.755124	0.310844	-2.42927	0.0151293	0.1665	IPO323_GA	IPO323_pH	ETH04	GA_vs_pH5	FALSE	Not significant	-	Y	Effector
ZtIPO323_018250.1	chr_1	4651919	4652272	unnamed protein product	118	147.176	-0.773507	0.312176	-2.47779	0.0132199	0.0657599	IPO323_SA	IPO323_pH	ETH04	SA_vs_pH5	FALSE	Not significant	-	Y	Effector
ZtIPO323_018250.1	chr_1	4651919	4652272	unnamed protein product	118	147.176	-0.0319393	0.334983	-0.0953462	0.92404	0.98873	IPO323_earlyH2O2	IPO323_S18C	ETH04	H2O2_early_vs_early_control	FALSE	Not significant	-	Y	Effector
ZtIPO323_018250.1	chr_1	4651919	4652272	unnamed protein product	118	147.176	-1.05706	0.335201	-3.1535	0.00161323	0.00735549	IPO323_H2O2	IPO323_18C	ETH04	H2O2_late_vs_control_late	FALSE	Not significant	-	Y	Effector
ZtIPO323_018260.1	chr_1	4652695	4654221	Casein kinase II subunit beta-2	265	528.953	-0.573312	0.200216	-2.86347	0.00419034	0.0137675	IPO323_pH	IPO323_18C	ETH04	GPL_pH5_vs_pH7	FALSE	Not significant	C:GO:0005956; F:GO:0019887	N	NA
ZtIPO323_018260.1	chr_1	4652695	4654221	Casein kinase II subunit beta-2	265	528.953	-0.201093	0.200254	-1.00419	0.315288	0.639337	IPO323_GA	IPO323_pH	ETH04	GA_vs_pH5	FALSE	Not significant	C:GO:0005956; F:GO:0019887	N	NA
ZtIPO323_018260.1	chr_1	4652695	4654221	Casein kinase II subunit beta-2	265	528.953	0.0942161	0.200024	0.471024	0.637624	0.790369	IPO323_SA	IPO323_pH	ETH04	SA_vs_pH5	FALSE	Not significant	C:GO:0005956; F:GO:0019887	N	NA
ZtIPO323_018260.1	chr_1	4652695	4654221	Casein kinase II subunit beta-2	265	528.953	0.243822	0.214823	1.13499	0.256379	0.734788	IPO323_earlyH2O2	IPO323_S18C	ETH04	H2O2_early_vs_early_control	FALSE	Not significant	C:GO:0005956; F:GO:0019887	N	NA
ZtIPO323_018260.1	chr_1	4652695	4654221	Casein kinase II subunit beta-2	265	528.953	-0.441144	0.216099	-2.0414	0.0412114	0.0899134	IPO323_H2O2	IPO323_18C	ETH04	H2O2_late_vs_control_late	FALSE	Not significant	C:GO:0005956; F:GO:0019887	N	NA
ZtIPO323_018270.1	chr_1	4654475	4657756	DUF1339 domain protein	1068	914.299	-0.646868	0.186765	-3.46354	0.000533125	0.00258541	IPO323_pH	IPO323_18C	ETH04	GPL_pH5_vs_pH7	FALSE	Not significant	F:GO:0005515	N	NA
ZtIPO323_018270.1	chr_1	4654475	4657756	DUF1339 domain protein	1068	914.299	0.387591	0.186129	2.08238	0.0373081	0.248859	IPO323_GA	IPO323_pH	ETH04	GA_vs_pH5	FALSE	Not significant	F:GO:0005515	N	NA
ZtIPO323_018270.1	chr_1	4654475	4657756	DUF1339 domain protein	1068	914.299	0.482288	0.186248	2.5895	0.00961166	0.0530093	IPO323_SA	IPO323_pH	ETH04	SA_vs_pH5	FALSE	Not significant	F:GO:0005515	N	NA
ZtIPO323_018270.1	chr_1	4654475	4657756	DUF1339 domain protein	1068	914.299	-0.20084	0.19952	-1.00661	0.31412	0.773818	IPO323_earlyH2O2	IPO323_S18C	ETH04	H2O2_early_vs_early_control	FALSE	Not significant	F:GO:0005515	N	NA
ZtIPO323_018270.1	chr_1	4654475	4657756	DUF1339 domain protein	1068	914.299	-0.356922	0.201331	-1.77281	0.0762595	0.146744	IPO323_H2O2	IPO323_18C	ETH04	H2O2_late_vs_control_late	FALSE	Not significant	F:GO:0005515	N	NA
ZtIPO323_018280.1	chr_1	4657846	4658560	Tubulin gamma chain	136	390.196	-0.277202	0.199416	-1.39007	0.164509	0.260412	IPO323_pH	IPO323_18C	ETH04	GPL_pH5_vs_pH7	FALSE	Not significant	-	N	NA
ZtIPO323_018280.1	chr_1	4657846	4658560	Tubulin gamma chain	136	390.196	0.0249781	0.198135	0.126066	0.89968	0.966966	IPO323_GA	IPO323_pH	ETH04	GA_vs_pH5	FALSE	Not significant	-	N	NA
ZtIPO323_018280.1	chr_1	4657846	4658560	Tubulin gamma chain	136	390.196	0.109634	0.198364	0.552691	0.580475	0.748079	IPO323_SA	IPO323_pH	ETH04	SA_vs_pH5	FALSE	Not significant	-	N	NA
ZtIPO323_018280.1	chr_1	4657846	4658560	Tubulin gamma chain	136	390.196	-0.00922604	0.213056	-0.0433034	0.96546	0.994205	IPO323_earlyH2O2	IPO323_S18C	ETH04	H2O2_early_vs_early_control	FALSE	Not significant	-	N	NA
ZtIPO323_018280.1	chr_1	4657846	4658560	Tubulin gamma chain	136	390.196	-0.684676	0.216914	-3.15644	0.00159709	0.00730825	IPO323_H2O2	IPO323_18C	ETH04	H2O2_late_vs_control_late	FALSE	Not significant	-	N	NA
ZtIPO323_018290.1	chr_1	4659058	4661554	hypothetical protein TI39_contig4252g00004	713	890.647	-1.12728	0.370907	-3.03925	0.00237168	0.00873512	IPO323_pH	IPO323_18C	ETH04	GPL_pH5_vs_pH7	FALSE	Not significant	-	N	NA
ZtIPO323_018290.1	chr_1	4659058	4661554	hypothetical protein TI39_contig4252g00004	713	890.647	-0.595559	0.371529	-1.60299	0.108936	0.404969	IPO323_GA	IPO323_pH	ETH04	GA_vs_pH5	FALSE	Not significant	-	N	NA
ZtIPO323_018290.1	chr_1	4659058	4661554	hypothetical protein TI39_contig4252g00004	713	890.647	-0.498772	0.371622	-1.34215	0.179548	0.36313	IPO323_SA	IPO323_pH	ETH04	SA_vs_pH5	FALSE	Not significant	-	N	NA
ZtIPO323_018290.1	chr_1	4659058	4661554	hypothetical protein TI39_contig4252g00004	713	890.647	-0.363968	0.402585	-0.904077	0.365954	0.811533	IPO323_earlyH2O2	IPO323_S18C	ETH04	H2O2_early_vs_early_control	FALSE	Not significant	-	N	NA
ZtIPO323_018290.1	chr_1	4659058	4661554	hypothetical protein TI39_contig4252g00004	713	890.647	-1.34736	0.40088	-3.361	0.000776613	0.00421069	IPO323_H2O2	IPO323_18C	ETH04	H2O2_late_vs_control_late	FALSE	Not significant	-	N	NA
ZtIPO323_018300.1	chr_1	4661714	4665618	putative intermediate filament protein	1230	625.292	-0.130113	0.205471	-0.633242	0.526576	0.635852	IPO323_pH	IPO323_18C	ETH04	GPL_pH5_vs_pH7	FALSE	Not significant	F:GO:0035091	N	NA
ZtIPO323_018300.1	chr_1	4661714	4665618	putative intermediate filament protein	1230	625.292	0.336092	0.203943	1.64797	0.0993596	0.390557	IPO323_GA	IPO323_pH	ETH04	GA_vs_pH5	FALSE	Not significant	F:GO:0035091	N	NA
ZtIPO323_018300.1	chr_1	4661714	4665618	putative intermediate filament protein	1230	625.292	0.478437	0.204011	2.34515	0.0190193	0.0836981	IPO323_SA	IPO323_pH	ETH04	SA_vs_pH5	FALSE	Not significant	F:GO:0035091	N	NA
ZtIPO323_018300.1	chr_1	4661714	4665618	putative intermediate filament protein	1230	625.292	-0.0351923	0.219621	-0.160241	0.872691	0.982774	IPO323_earlyH2O2	IPO323_S18C	ETH04	H2O2_early_vs_early_control	FALSE	Not significant	F:GO:0035091	N	NA
ZtIPO323_018300.1	chr_1	4661714	4665618	putative intermediate filament protein	1230	625.292	-0.273374	0.222141	-1.23063	0.21846	0.332477	IPO323_H2O2	IPO323_18C	ETH04	H2O2_late_vs_control_late	FALSE	Not significant	F:GO:0035091	N	NA
ZtIPO323_018310.1	chr_1	4665448	4667111	related to epoxide hydrolase	402	1504.81	-2.39789	0.54501	-4.39971	1.08396e-05	0.000109892	IPO323_pH	IPO323_18C	ETH04	GPL_pH5_vs_pH7	TRUE	Down-regulated	F:GO:0033961	N	NA
ZtIPO323_018310.1	chr_1	4665448	4667111	related to epoxide hydrolase	402	1504.81	-0.25194	0.545303	-0.462018	0.644069	0.866105	IPO323_GA	IPO323_pH	ETH04	GA_vs_pH5	FALSE	Not significant	F:GO:0033961	N	NA
ZtIPO323_018310.1	chr_1	4665448	4667111	related to epoxide hydrolase	402	1504.81	-0.37577	0.545401	-0.68898	0.490836	0.678209	IPO323_SA	IPO323_pH	ETH04	SA_vs_pH5	FALSE	Not significant	F:GO:0033961	N	NA
ZtIPO323_018310.1	chr_1	4665448	4667111	related to epoxide hydrolase	402	1504.81	-2.36564	0.590012	-4.00947	6.08549e-05	0.0203902	IPO323_earlyH2O2	IPO323_S18C	ETH04	H2O2_early_vs_early_control	TRUE	Down-regulated	F:GO:0033961	N	NA
ZtIPO323_018310.1	chr_1	4665448	4667111	related to epoxide hydrolase	402	1504.81	-3.17005	0.589045	-5.38167	7.37977e-08	4.65171e-06	IPO323_H2O2	IPO323_18C	ETH04	H2O2_late_vs_control_late	TRUE	Down-regulated	F:GO:0033961	N	NA
ZtIPO323_018320.1	chr_1	4667455	4668761	cell wall biogenesis protein	332	72.2927	-2.11881	0.594732	-3.56263	0.000367163	0.00190961	IPO323_pH	IPO323_18C	ETH04	GPL_pH5_vs_pH7	TRUE	Down-regulated	-	Y	NA
ZtIPO323_018320.1	chr_1	4667455	4668761	cell wall biogenesis protein	332	72.2927	-0.307686	0.601887	-0.511202	0.60921	0.845222	IPO323_GA	IPO323_pH	ETH04	GA_vs_pH5	FALSE	Not significant	-	Y	NA
ZtIPO323_018320.1	chr_1	4667455	4668761	cell wall biogenesis protein	332	72.2927	-0.770439	0.607727	-1.26774	0.204891	0.395806	IPO323_SA	IPO323_pH	ETH04	SA_vs_pH5	FALSE	Not significant	-	Y	NA
ZtIPO323_018320.1	chr_1	4667455	4668761	cell wall biogenesis protein	332	72.2927	0.171602	0.668295	0.256776	0.797352	0.966777	IPO323_earlyH2O2	IPO323_S18C	ETH04	H2O2_early_vs_early_control	FALSE	Not significant	-	Y	NA
ZtIPO323_018320.1	chr_1	4667455	4668761	cell wall biogenesis protein	332	72.2927	-2.06984	0.643391	-3.21708	0.001295	0.00624268	IPO323_H2O2	IPO323_18C	ETH04	H2O2_late_vs_control_late	TRUE	Down-regulated	-	Y	NA
ZtIPO323_018330.1	chr_1	4669701	4672171	Lipase B like protein	456	52.4854	-1.7161	0.467169	-3.67341	0.000239334	0.00135143	IPO323_pH	IPO323_18C	ETH04	GPL_pH5_vs_pH7	TRUE	Down-regulated	-	Y	NA
ZtIPO323_018330.1	chr_1	4669701	4672171	Lipase B like protein	456	52.4854	-0.223467	0.47705	-0.468434	0.639474	0.863804	IPO323_GA	IPO323_pH	ETH04	GA_vs_pH5	FALSE	Not significant	-	Y	NA
ZtIPO323_018330.1	chr_1	4669701	4672171	Lipase B like protein	456	52.4854	2.11974	0.463349	4.57482	4.7663e-06	0.000205853	IPO323_SA	IPO323_pH	ETH04	SA_vs_pH5	TRUE	Up-regulated	-	Y	NA
ZtIPO323_018330.1	chr_1	4669701	4672171	Lipase B like protein	456	52.4854	0.442979	0.506243	0.875032	0.381557	0.82431	IPO323_earlyH2O2	IPO323_S18C	ETH04	H2O2_early_vs_early_control	FALSE	Not significant	-	Y	NA
ZtIPO323_018330.1	chr_1	4669701	4672171	Lipase B like protein	456	52.4854	-1.40613	0.502842	-2.79637	0.00516804	0.0177564	IPO323_H2O2	IPO323_18C	ETH04	H2O2_late_vs_control_late	FALSE	Not significant	-	Y	NA
ZtIPO323_018340.1	chr_1	4672491	4675268	Arylsulfotransferase ASST	628	1545.14	0.97034	0.153985	6.30152	2.94748e-10	2.46279e-08	IPO323_pH	IPO323_18C	ETH04	GPL_pH5_vs_pH7	FALSE	Not significant	-	Y	NA
ZtIPO323_018340.1	chr_1	4672491	4675268	Arylsulfotransferase ASST	628	1545.14	-0.0336244	0.152222	-0.220891	0.825177	0.938428	IPO323_GA	IPO323_pH	ETH04	GA_vs_pH5	FALSE	Not significant	-	Y	NA
ZtIPO323_018340.1	chr_1	4672491	4675268	Arylsulfotransferase ASST	628	1545.14	-0.325762	0.152544	-2.13553	0.0327177	0.120906	IPO323_SA	IPO323_pH	ETH04	SA_vs_pH5	FALSE	Not significant	-	Y	NA
ZtIPO323_018340.1	chr_1	4672491	4675268	Arylsulfotransferase ASST	628	1545.14	0.26138	0.165275	1.58148	0.113768	0.597661	IPO323_earlyH2O2	IPO323_S18C	ETH04	H2O2_early_vs_early_control	FALSE	Not significant	-	Y	NA
ZtIPO323_018340.1	chr_1	4672491	4675268	Arylsulfotransferase ASST	628	1545.14	0.644434	0.166345	3.87408	0.00010703	0.000937749	IPO323_H2O2	IPO323_18C	ETH04	H2O2_late_vs_control_late	FALSE	Not significant	-	Y	NA
ZtIPO323_018350.1	chr_1	4676518	4677539	PIA92110.1 hypotheticalsprotein	321	215.404	-1.09606	0.365453	-2.99917	0.00270713	0.0097186	IPO323_pH	IPO323_18C	ETH04	GPL_pH5_vs_pH7	FALSE	Not significant	C:GO:0016021	N	NA
ZtIPO323_018350.1	chr_1	4676518	4677539	PIA92110.1 hypotheticalsprotein	321	215.404	-0.5577	0.367801	-1.51631	0.129441	0.442683	IPO323_GA	IPO323_pH	ETH04	GA_vs_pH5	FALSE	Not significant	C:GO:0016021	N	NA
ZtIPO323_018350.1	chr_1	4676518	4677539	PIA92110.1 hypotheticalsprotein	321	215.404	-0.532501	0.368393	-1.44547	0.148326	0.321435	IPO323_SA	IPO323_pH	ETH04	SA_vs_pH5	FALSE	Not significant	C:GO:0016021	N	NA
ZtIPO323_018350.1	chr_1	4676518	4677539	PIA92110.1 hypotheticalsprotein	321	215.404	-0.929178	0.399718	-2.32459	0.0200941	0.34362	IPO323_earlyH2O2	IPO323_S18C	ETH04	H2O2_early_vs_early_control	FALSE	Not significant	C:GO:0016021	N	NA
ZtIPO323_018350.1	chr_1	4676518	4677539	PIA92110.1 hypotheticalsprotein	321	215.404	-1.13721	0.395217	-2.87744	0.00400922	0.014585	IPO323_H2O2	IPO323_18C	ETH04	H2O2_late_vs_control_late	FALSE	Not significant	C:GO:0016021	N	NA
ZtIPO323_018360.1	chr_1	4678353	4679597	unnamed protein product	415	52.8922	-0.386823	0.393908	-0.982014	0.326093	0.441782	IPO323_pH	IPO323_18C	ETH04	GPL_pH5_vs_pH7	FALSE	Not significant	-	N	NA
ZtIPO323_018360.1	chr_1	4678353	4679597	unnamed protein product	415	52.8922	0.398432	0.386953	1.02966	0.303168	0.627623	IPO323_GA	IPO323_pH	ETH04	GA_vs_pH5	FALSE	Not significant	-	N	NA
ZtIPO323_018360.1	chr_1	4678353	4679597	unnamed protein product	415	52.8922	0.341194	0.388812	0.877531	0.380198	0.581474	IPO323_SA	IPO323_pH	ETH04	SA_vs_pH5	FALSE	Not significant	-	N	NA
ZtIPO323_018360.1	chr_1	4678353	4679597	unnamed protein product	415	52.8922	-0.731176	0.418157	-1.74857	0.0803659	0.545915	IPO323_earlyH2O2	IPO323_S18C	ETH04	H2O2_early_vs_early_control	FALSE	Not significant	-	N	NA
ZtIPO323_018360.1	chr_1	4678353	4679597	unnamed protein product	415	52.8922	-0.787473	0.431115	-1.8266	0.0677606	0.133277	IPO323_H2O2	IPO323_18C	ETH04	H2O2_late_vs_control_late	FALSE	Not significant	-	N	NA
ZtIPO323_018370.1	chr_1	4680266	4681629	mitochondrial carrier protein	353	153.771	0.348488	0.354889	0.981962	0.326118	0.441782	IPO323_pH	IPO323_18C	ETH04	GPL_pH5_vs_pH7	FALSE	Not significant	-	N	NA
ZtIPO323_018370.1	chr_1	4680266	4681629	mitochondrial carrier protein	353	153.771	-0.271673	0.351449	-0.773009	0.439517	0.739194	IPO323_GA	IPO323_pH	ETH04	GA_vs_pH5	FALSE	Not significant	-	N	NA
ZtIPO323_018370.1	chr_1	4680266	4681629	mitochondrial carrier protein	353	153.771	0.219448	0.350607	0.625911	0.531374	0.708794	IPO323_SA	IPO323_pH	ETH04	SA_vs_pH5	FALSE	Not significant	-	N	NA
ZtIPO323_018370.1	chr_1	4680266	4681629	mitochondrial carrier protein	353	153.771	-0.485964	0.376461	-1.29087	0.196747	0.69243	IPO323_earlyH2O2	IPO323_S18C	ETH04	H2O2_early_vs_early_control	FALSE	Not significant	-	N	NA
ZtIPO323_018370.1	chr_1	4680266	4681629	mitochondrial carrier protein	353	153.771	-0.245917	0.385351	-0.638164	0.523367	0.649387	IPO323_H2O2	IPO323_18C	ETH04	H2O2_late_vs_control_late	FALSE	Not significant	-	N	NA
ZtIPO323_018380.1	chr_1	4681537	4682870	unnamed protein product	139	336.634	2.31444	0.486315	4.75915	1.94412e-06	2.79883e-05	IPO323_pH	IPO323_18C	ETH04	GPL_pH5_vs_pH7	TRUE	Up-regulated	-	N	NA
ZtIPO323_018380.1	chr_1	4681537	4682870	unnamed protein product	139	336.634	-0.299959	0.4815	-0.622969	0.533305	0.803297	IPO323_GA	IPO323_pH	ETH04	GA_vs_pH5	FALSE	Not significant	-	N	NA
ZtIPO323_018380.1	chr_1	4681537	4682870	unnamed protein product	139	336.634	-0.250222	0.481581	-0.519584	0.603353	0.764062	IPO323_SA	IPO323_pH	ETH04	SA_vs_pH5	FALSE	Not significant	-	N	NA
ZtIPO323_018380.1	chr_1	4681537	4682870	unnamed protein product	139	336.634	-0.656802	0.524343	-1.25262	0.210344	0.705013	IPO323_earlyH2O2	IPO323_S18C	ETH04	H2O2_early_vs_early_control	FALSE	Not significant	-	N	NA
ZtIPO323_018380.1	chr_1	4681537	4682870	unnamed protein product	139	336.634	2.74771	0.524355	5.24017	1.6043e-07	8.27024e-06	IPO323_H2O2	IPO323_18C	ETH04	H2O2_late_vs_control_late	TRUE	Up-regulated	-	N	NA
ZtIPO323_018390.1	chr_1	4683789	4691244	Calcium-channel protein cch1	2251	824.164	0.294896	0.167987	1.75547	0.0791794	0.147836	IPO323_pH	IPO323_18C	ETH04	GPL_pH5_vs_pH7	FALSE	Not significant	F:GO:0005509; C:GO:0005891; P:GO:0070588; F:GO:0005245	N	NA
ZtIPO323_018390.1	chr_1	4683789	4691244	Calcium-channel protein cch1	2251	824.164	-0.0154229	0.166591	-0.0925796	0.926238	0.976748	IPO323_GA	IPO323_pH	ETH04	GA_vs_pH5	FALSE	Not significant	F:GO:0005509; C:GO:0005891; P:GO:0070588; F:GO:0005245	N	NA
ZtIPO323_018390.1	chr_1	4683789	4691244	Calcium-channel protein cch1	2251	824.164	-0.384422	0.167243	-2.29859	0.0215285	0.0913139	IPO323_SA	IPO323_pH	ETH04	SA_vs_pH5	FALSE	Not significant	F:GO:0005509; C:GO:0005891; P:GO:0070588; F:GO:0005245	N	NA
ZtIPO323_018390.1	chr_1	4683789	4691244	Calcium-channel protein cch1	2251	824.164	-0.223145	0.181029	-1.23265	0.217706	0.70989	IPO323_earlyH2O2	IPO323_S18C	ETH04	H2O2_early_vs_early_control	FALSE	Not significant	F:GO:0005509; C:GO:0005891; P:GO:0070588; F:GO:0005245	N	NA
ZtIPO323_018390.1	chr_1	4683789	4691244	Calcium-channel protein cch1	2251	824.164	0.160115	0.181459	0.882379	0.377572	0.507243	IPO323_H2O2	IPO323_18C	ETH04	H2O2_late_vs_control_late	FALSE	Not significant	F:GO:0005509; C:GO:0005891; P:GO:0070588; F:GO:0005245	N	NA
ZtIPO323_018400.1	chr_1	4691370	4692489	hydantoin racemase (Dcg1) like protein	246	311.031	0.975214	0.216861	4.49697	6.89302e-06	7.57462e-05	IPO323_pH	IPO323_18C	ETH04	GPL_pH5_vs_pH7	FALSE	Not significant	P:GO:0006807	N	NA
ZtIPO323_018400.1	chr_1	4691370	4692489	hydantoin racemase (Dcg1) like protein	246	311.031	-0.0546223	0.210213	-0.259843	0.794985	0.927398	IPO323_GA	IPO323_pH	ETH04	GA_vs_pH5	FALSE	Not significant	P:GO:0006807	N	NA
ZtIPO323_018400.1	chr_1	4691370	4692489	hydantoin racemase (Dcg1) like protein	246	311.031	0.0421024	0.21039	0.200116	0.84139	0.914887	IPO323_SA	IPO323_pH	ETH04	SA_vs_pH5	FALSE	Not significant	P:GO:0006807	N	NA
ZtIPO323_018400.1	chr_1	4691370	4692489	hydantoin racemase (Dcg1) like protein	246	311.031	0.0793924	0.229854	0.345403	0.729791	0.954712	IPO323_earlyH2O2	IPO323_S18C	ETH04	H2O2_early_vs_early_control	FALSE	Not significant	P:GO:0006807	N	NA
ZtIPO323_018400.1	chr_1	4691370	4692489	hydantoin racemase (Dcg1) like protein	246	311.031	1.18318	0.232921	5.07975	3.77926e-07	1.561e-05	IPO323_H2O2	IPO323_18C	ETH04	H2O2_late_vs_control_late	FALSE	Not significant	P:GO:0006807	N	NA
ZtIPO323_018410.1	chr_1	4692405	4694212	putative Ferriportin iron efflux transporter	529	252.99	0.251427	0.202502	1.24161	0.214382	0.320508	IPO323_pH	IPO323_18C	ETH04	GPL_pH5_vs_pH7	FALSE	Not significant	C:GO:0016021; F:GO:0005381; P:GO:0034755	N	NA
ZtIPO323_018410.1	chr_1	4692405	4694212	putative Ferriportin iron efflux transporter	529	252.99	-0.0331947	0.197917	-0.16772	0.866803	0.955133	IPO323_GA	IPO323_pH	ETH04	GA_vs_pH5	FALSE	Not significant	C:GO:0016021; F:GO:0005381; P:GO:0034755	N	NA
ZtIPO323_018410.1	chr_1	4692405	4694212	putative Ferriportin iron efflux transporter	529	252.99	0.362674	0.197277	1.8384	0.0660041	0.190259	IPO323_SA	IPO323_pH	ETH04	SA_vs_pH5	FALSE	Not significant	C:GO:0016021; F:GO:0005381; P:GO:0034755	N	NA
ZtIPO323_018410.1	chr_1	4692405	4694212	putative Ferriportin iron efflux transporter	529	252.99	0.0244881	0.211515	0.115775	0.907831	0.98873	IPO323_earlyH2O2	IPO323_S18C	ETH04	H2O2_early_vs_early_control	FALSE	Not significant	C:GO:0016021; F:GO:0005381; P:GO:0034755	N	NA
ZtIPO323_018410.1	chr_1	4692405	4694212	putative Ferriportin iron efflux transporter	529	252.99	-0.243712	0.220733	-1.1041	0.269548	0.390309	IPO323_H2O2	IPO323_18C	ETH04	H2O2_late_vs_control_late	FALSE	Not significant	C:GO:0016021; F:GO:0005381; P:GO:0034755	N	NA
ZtIPO323_018420.1	chr_1	4694356	4699329	unnamed protein product	1004	320.069	-0.0562037	0.197052	-0.285222	0.775474	0.841282	IPO323_pH	IPO323_18C	ETH04	GPL_pH5_vs_pH7	FALSE	Not significant	-	N	NA
ZtIPO323_018420.1	chr_1	4694356	4699329	unnamed protein product	1004	320.069	0.677414	0.191815	3.5316	0.000413049	0.029194	IPO323_GA	IPO323_pH	ETH04	GA_vs_pH5	FALSE	Not significant	-	N	NA
ZtIPO323_018420.1	chr_1	4694356	4699329	unnamed protein product	1004	320.069	0.478923	0.192867	2.48317	0.0130217	0.0651546	IPO323_SA	IPO323_pH	ETH04	SA_vs_pH5	FALSE	Not significant	-	N	NA
ZtIPO323_018420.1	chr_1	4694356	4699329	unnamed protein product	1004	320.069	-0.0770776	0.204474	-0.376956	0.706206	0.947707	IPO323_earlyH2O2	IPO323_S18C	ETH04	H2O2_early_vs_early_control	FALSE	Not significant	-	N	NA
ZtIPO323_018420.1	chr_1	4694356	4699329	unnamed protein product	1004	320.069	0.156204	0.211693	0.73788	0.460588	0.590611	IPO323_H2O2	IPO323_18C	ETH04	H2O2_late_vs_control_late	FALSE	Not significant	-	N	NA
ZtIPO323_018430.1	chr_1	4698233	4699018	unnamed protein product	262	47.305	0.73853	0.345296	2.13883	0.0324493	0.0723207	IPO323_pH	IPO323_18C	ETH04	GPL_pH5_vs_pH7	FALSE	Not significant	-	N	NA
ZtIPO323_018430.1	chr_1	4698233	4699018	unnamed protein product	262	47.305	0.276888	0.319611	0.866328	0.38631	0.697742	IPO323_GA	IPO323_pH	ETH04	GA_vs_pH5	FALSE	Not significant	-	N	NA
ZtIPO323_018430.1	chr_1	4698233	4699018	unnamed protein product	262	47.305	0.585931	0.318647	1.83881	0.0659432	0.190212	IPO323_SA	IPO323_pH	ETH04	SA_vs_pH5	FALSE	Not significant	-	N	NA
ZtIPO323_018430.1	chr_1	4698233	4699018	unnamed protein product	262	47.305	0.0504486	0.3536	0.142672	0.88655	0.985009	IPO323_earlyH2O2	IPO323_S18C	ETH04	H2O2_early_vs_early_control	FALSE	Not significant	-	N	NA
ZtIPO323_018430.1	chr_1	4698233	4699018	unnamed protein product	262	47.305	0.566295	0.372523	1.52016	0.128471	0.220529	IPO323_H2O2	IPO323_18C	ETH04	H2O2_late_vs_control_late	FALSE	Not significant	-	N	NA
ZtIPO323_018440.1	chr_1	4699243	4700738	uncharacterized protein MYCGRDRAFT_107589	284	60.2339	-1.99407	0.557794	-3.57492	0.000350339	0.00184349	IPO323_pH	IPO323_18C	ETH04	GPL_pH5_vs_pH7	TRUE	Down-regulated	-	N	NA
ZtIPO323_018440.1	chr_1	4699243	4700738	uncharacterized protein MYCGRDRAFT_107589	284	60.2339	-0.390023	0.566717	-0.688215	0.491317	0.773959	IPO323_GA	IPO323_pH	ETH04	GA_vs_pH5	FALSE	Not significant	-	N	NA
ZtIPO323_018440.1	chr_1	4699243	4700738	uncharacterized protein MYCGRDRAFT_107589	284	60.2339	-1.16838	0.578901	-2.01827	0.0435628	0.145782	IPO323_SA	IPO323_pH	ETH04	SA_vs_pH5	FALSE	Not significant	-	N	NA
ZtIPO323_018440.1	chr_1	4699243	4700738	uncharacterized protein MYCGRDRAFT_107589	284	60.2339	0.779454	0.636973	1.22369	0.221071	0.711049	IPO323_earlyH2O2	IPO323_S18C	ETH04	H2O2_early_vs_early_control	FALSE	Not significant	-	N	NA
ZtIPO323_018440.1	chr_1	4699243	4700738	uncharacterized protein MYCGRDRAFT_107589	284	60.2339	-1.42421	0.599759	-2.37464	0.0175662	0.0463277	IPO323_H2O2	IPO323_18C	ETH04	H2O2_late_vs_control_late	FALSE	Not significant	-	N	NA
ZtIPO323_018450.1	chr_1	4701089	4702129	unnamed protein product	329	120.824	-1.9964	0.590223	-3.38244	0.000718439	0.0032933	IPO323_pH	IPO323_18C	ETH04	GPL_pH5_vs_pH7	TRUE	Down-regulated	-	N	NA
ZtIPO323_018450.1	chr_1	4701089	4702129	unnamed protein product	329	120.824	-1.31984	0.597927	-2.20735	0.0272893	0.217886	IPO323_GA	IPO323_pH	ETH04	GA_vs_pH5	FALSE	Not significant	-	N	NA
ZtIPO323_018450.1	chr_1	4701089	4702129	unnamed protein product	329	120.824	-1.72997	0.602612	-2.87078	0.00409457	0.0292921	IPO323_SA	IPO323_pH	ETH04	SA_vs_pH5	TRUE	Down-regulated	-	N	NA
ZtIPO323_018450.1	chr_1	4701089	4702129	unnamed protein product	329	120.824	0.697292	0.656455	1.06221	0.288142	0.757098	IPO323_earlyH2O2	IPO323_S18C	ETH04	H2O2_early_vs_early_control	FALSE	Not significant	-	N	NA
ZtIPO323_018450.1	chr_1	4701089	4702129	unnamed protein product	329	120.824	-1.85254	0.637637	-2.90532	0.00366875	0.013656	IPO323_H2O2	IPO323_18C	ETH04	H2O2_late_vs_control_late	TRUE	Down-regulated	-	N	NA
ZtIPO323_018460.1	chr_1	4702229	4702399	uncharacterized protein MYCGRDRAFT_107589	57	68.7042	-1.40306	0.639348	-2.19452	0.028198	0.0646028	IPO323_pH	IPO323_18C	ETH04	GPL_pH5_vs_pH7	FALSE	Not significant	-	N	NA
ZtIPO323_018460.1	chr_1	4702229	4702399	uncharacterized protein MYCGRDRAFT_107589	57	68.7042	-2.0538	0.653177	-3.14433	0.0016647	0.0589903	IPO323_GA	IPO323_pH	ETH04	GA_vs_pH5	FALSE	Not significant	-	N	NA
ZtIPO323_018460.1	chr_1	4702229	4702399	uncharacterized protein MYCGRDRAFT_107589	57	68.7042	-2.43237	0.659349	-3.68905	0.000225096	0.00377641	IPO323_SA	IPO323_pH	ETH04	SA_vs_pH5	TRUE	Down-regulated	-	N	NA
ZtIPO323_018460.1	chr_1	4702229	4702399	uncharacterized protein MYCGRDRAFT_107589	57	68.7042	0.73903	0.745482	0.991346	0.321517	0.779215	IPO323_earlyH2O2	IPO323_S18C	ETH04	H2O2_early_vs_early_control	FALSE	Not significant	-	N	NA
ZtIPO323_018460.1	chr_1	4702229	4702399	uncharacterized protein MYCGRDRAFT_107589	57	68.7042	-2.36511	0.696191	-3.39722	0.000680752	0.00379498	IPO323_H2O2	IPO323_18C	ETH04	H2O2_late_vs_control_late	TRUE	Down-regulated	-	N	NA
ZtIPO323_018470.1	chr_1	4704216	4705613	nadp-dependent leukotriene b4 12-hydroxydehydrogenase like protein	353	927.552	-1.53018	0.448582	-3.41114	0.000646914	0.0030183	IPO323_pH	IPO323_18C	ETH04	GPL_pH5_vs_pH7	TRUE	Down-regulated	F:GO:0016491	N	NA
ZtIPO323_018470.1	chr_1	4704216	4705613	nadp-dependent leukotriene b4 12-hydroxydehydrogenase like protein	353	927.552	-0.884912	0.449254	-1.96974	0.0488687	0.283671	IPO323_GA	IPO323_pH	ETH04	GA_vs_pH5	FALSE	Not significant	F:GO:0016491	N	NA
ZtIPO323_018470.1	chr_1	4704216	4705613	nadp-dependent leukotriene b4 12-hydroxydehydrogenase like protein	353	927.552	-0.984205	0.449472	-2.18969	0.0285467	0.110321	IPO323_SA	IPO323_pH	ETH04	SA_vs_pH5	FALSE	Not significant	F:GO:0016491	N	NA
ZtIPO323_018470.1	chr_1	4704216	4705613	nadp-dependent leukotriene b4 12-hydroxydehydrogenase like protein	353	927.552	-0.258951	0.487104	-0.531612	0.594995	0.923724	IPO323_earlyH2O2	IPO323_S18C	ETH04	H2O2_early_vs_early_control	FALSE	Not significant	F:GO:0016491	N	NA
ZtIPO323_018470.1	chr_1	4704216	4705613	nadp-dependent leukotriene b4 12-hydroxydehydrogenase like protein	353	927.552	-2.10921	0.484937	-4.34944	1.36486e-05	0.000204531	IPO323_H2O2	IPO323_18C	ETH04	H2O2_late_vs_control_late	TRUE	Down-regulated	F:GO:0016491	N	NA
ZtIPO323_018480.1	chr_1	4705569	4707128	unnamed protein product	142	13.0017	-1.25404	0.676177	-1.85461	0.0636526	0.124129	IPO323_pH	IPO323_18C	ETH04	GPL_pH5_vs_pH7	FALSE	Not significant	-	N	NA
ZtIPO323_018480.1	chr_1	4705569	4707128	unnamed protein product	142	13.0017	-0.34837	0.691737	-0.503616	0.614531	NA	IPO323_GA	IPO323_pH	ETH04	GA_vs_pH5	FALSE	Not significant	-	N	NA
ZtIPO323_018480.1	chr_1	4705569	4707128	unnamed protein product	142	13.0017	-0.442081	0.699016	-0.632433	0.527104	0.705897	IPO323_SA	IPO323_pH	ETH04	SA_vs_pH5	FALSE	Not significant	-	N	NA
ZtIPO323_018480.1	chr_1	4705569	4707128	unnamed protein product	142	13.0017	1.84936	0.859046	2.15281	0.0313336	NA	IPO323_earlyH2O2	IPO323_S18C	ETH04	H2O2_early_vs_early_control	FALSE	Not significant	-	N	NA
ZtIPO323_018480.1	chr_1	4705569	4707128	unnamed protein product	142	13.0017	-2.36694	0.77845	-3.04058	0.00236124	0.00984157	IPO323_H2O2	IPO323_18C	ETH04	H2O2_late_vs_control_late	TRUE	Down-regulated	-	N	NA
ZtIPO323_018490.1	chr_1	4707302	4709017	Oxidoreductase AflY	422	1730.52	0.185806	0.405335	0.4584	0.646665	0.740393	IPO323_pH	IPO323_18C	ETH04	GPL_pH5_vs_pH7	FALSE	Not significant	F:GO:0016491	N	NA
ZtIPO323_018490.1	chr_1	4707302	4709017	Oxidoreductase AflY	422	1730.52	-0.117745	0.405044	-0.290698	0.771282	0.919183	IPO323_GA	IPO323_pH	ETH04	GA_vs_pH5	FALSE	Not significant	F:GO:0016491	N	NA
ZtIPO323_018490.1	chr_1	4707302	4709017	Oxidoreductase AflY	422	1730.52	-0.10039	0.405093	-0.247819	0.804275	0.893476	IPO323_SA	IPO323_pH	ETH04	SA_vs_pH5	FALSE	Not significant	F:GO:0016491	N	NA
ZtIPO323_018490.1	chr_1	4707302	4709017	Oxidoreductase AflY	422	1730.52	0.632792	0.437494	1.4464	0.148064	0.641467	IPO323_earlyH2O2	IPO323_S18C	ETH04	H2O2_early_vs_early_control	FALSE	Not significant	F:GO:0016491	N	NA
ZtIPO323_018490.1	chr_1	4707302	4709017	Oxidoreductase AflY	422	1730.52	0.120404	0.437805	0.275017	0.783303	0.865924	IPO323_H2O2	IPO323_18C	ETH04	H2O2_late_vs_control_late	FALSE	Not significant	F:GO:0016491	N	NA
ZtIPO323_018500.1	chr_1	4709096	4709692	unnamed protein product	179	507.572	-0.352323	0.340949	-1.03336	0.301436	0.415997	IPO323_pH	IPO323_18C	ETH04	GPL_pH5_vs_pH7	FALSE	Not significant	-	N	NA
ZtIPO323_018500.1	chr_1	4709096	4709692	unnamed protein product	179	507.572	0.260522	0.340095	0.766027	0.44366	0.742164	IPO323_GA	IPO323_pH	ETH04	GA_vs_pH5	FALSE	Not significant	-	N	NA
ZtIPO323_018500.1	chr_1	4709096	4709692	unnamed protein product	179	507.572	0.149945	0.340405	0.44049	0.659582	0.804589	IPO323_SA	IPO323_pH	ETH04	SA_vs_pH5	FALSE	Not significant	-	N	NA
ZtIPO323_018500.1	chr_1	4709096	4709692	unnamed protein product	179	507.572	0.525631	0.366082	1.43583	0.151051	0.642391	IPO323_earlyH2O2	IPO323_S18C	ETH04	H2O2_early_vs_early_control	FALSE	Not significant	-	N	NA
ZtIPO323_018500.1	chr_1	4709096	4709692	unnamed protein product	179	507.572	0.281485	0.367505	0.765937	0.443714	0.573452	IPO323_H2O2	IPO323_18C	ETH04	H2O2_late_vs_control_late	FALSE	Not significant	-	N	NA
ZtIPO323_018510.1	chr_1	4710089	4711701	vesicle-mediated transport protein Vid24	348	484.703	0.484617	0.240607	2.01415	0.0439942	0.0925035	IPO323_pH	IPO323_18C	ETH04	GPL_pH5_vs_pH7	FALSE	Not significant	-	N	NA
ZtIPO323_018510.1	chr_1	4710089	4711701	vesicle-mediated transport protein Vid24	348	484.703	0.372819	0.237878	1.56727	0.117051	0.420263	IPO323_GA	IPO323_pH	ETH04	GA_vs_pH5	FALSE	Not significant	-	N	NA
ZtIPO323_018510.1	chr_1	4710089	4711701	vesicle-mediated transport protein Vid24	348	484.703	0.00231755	0.238509	0.00971682	0.992247	0.995856	IPO323_SA	IPO323_pH	ETH04	SA_vs_pH5	FALSE	Not significant	-	N	NA
ZtIPO323_018510.1	chr_1	4710089	4711701	vesicle-mediated transport protein Vid24	348	484.703	-0.0674869	0.258077	-0.261499	0.793708	0.965415	IPO323_earlyH2O2	IPO323_S18C	ETH04	H2O2_early_vs_early_control	FALSE	Not significant	-	N	NA
ZtIPO323_018510.1	chr_1	4710089	4711701	vesicle-mediated transport protein Vid24	348	484.703	0.261644	0.260015	1.00626	0.314289	0.439912	IPO323_H2O2	IPO323_18C	ETH04	H2O2_late_vs_control_late	FALSE	Not significant	-	N	NA
ZtIPO323_018520.1	chr_1	4711655	4712943	Protein mago nashi	157	273.63	0.43945	0.262774	1.67235	0.0944556	0.169524	IPO323_pH	IPO323_18C	ETH04	GPL_pH5_vs_pH7	FALSE	Not significant	C:GO:0035145; P:GO:0008380	N	NA
ZtIPO323_018520.1	chr_1	4711655	4712943	Protein mago nashi	157	273.63	0.0414066	0.257622	0.160726	0.872309	0.955915	IPO323_GA	IPO323_pH	ETH04	GA_vs_pH5	FALSE	Not significant	C:GO:0035145; P:GO:0008380	N	NA
ZtIPO323_018520.1	chr_1	4711655	4712943	Protein mago nashi	157	273.63	0.389332	0.257199	1.51374	0.130092	0.294667	IPO323_SA	IPO323_pH	ETH04	SA_vs_pH5	FALSE	Not significant	C:GO:0035145; P:GO:0008380	N	NA
ZtIPO323_018520.1	chr_1	4711655	4712943	Protein mago nashi	157	273.63	-0.147958	0.275963	-0.536152	0.591854	0.923286	IPO323_earlyH2O2	IPO323_S18C	ETH04	H2O2_early_vs_early_control	FALSE	Not significant	C:GO:0035145; P:GO:0008380	N	NA
ZtIPO323_018520.1	chr_1	4711655	4712943	Protein mago nashi	157	273.63	0.742092	0.282465	2.6272	0.00860914	0.026395	IPO323_H2O2	IPO323_18C	ETH04	H2O2_late_vs_control_late	FALSE	Not significant	C:GO:0035145; P:GO:0008380	N	NA
ZtIPO323_018530.1	chr_1	4713057	4716448	coatomer subunit beta	963	1557.24	1.12636	0.234814	4.79684	1.61189e-06	2.42769e-05	IPO323_pH	IPO323_18C	ETH04	GPL_pH5_vs_pH7	FALSE	Not significant	P:GO:0016192; F:GO:0005198; P:GO:0006886; C:GO:0030126	N	NA
ZtIPO323_018530.1	chr_1	4713057	4716448	coatomer subunit beta	963	1557.24	0.0338422	0.233326	0.145043	0.884677	0.960394	IPO323_GA	IPO323_pH	ETH04	GA_vs_pH5	FALSE	Not significant	P:GO:0016192; F:GO:0005198; P:GO:0006886; C:GO:0030126	N	NA
ZtIPO323_018530.1	chr_1	4713057	4716448	coatomer subunit beta	963	1557.24	0.293123	0.233304	1.2564	0.208972	0.401092	IPO323_SA	IPO323_pH	ETH04	SA_vs_pH5	FALSE	Not significant	P:GO:0016192; F:GO:0005198; P:GO:0006886; C:GO:0030126	N	NA
ZtIPO323_018530.1	chr_1	4713057	4716448	coatomer subunit beta	963	1557.24	-0.142666	0.252114	-0.565877	0.571477	0.918284	IPO323_earlyH2O2	IPO323_S18C	ETH04	H2O2_early_vs_early_control	FALSE	Not significant	P:GO:0016192; F:GO:0005198; P:GO:0006886; C:GO:0030126	N	NA
ZtIPO323_018530.1	chr_1	4713057	4716448	coatomer subunit beta	963	1557.24	1.0968	0.253444	4.32757	1.50766e-05	0.000220592	IPO323_H2O2	IPO323_18C	ETH04	H2O2_late_vs_control_late	FALSE	Not significant	P:GO:0016192; F:GO:0005198; P:GO:0006886; C:GO:0030126	N	NA
ZtIPO323_018540.1	chr_1	4716533	4717756	thioesterase superfamily protein	201	73.3799	1.48228	0.410594	3.61009	0.000306088	0.00165246	IPO323_pH	IPO323_18C	ETH04	GPL_pH5_vs_pH7	FALSE	Not significant	-	N	NA
ZtIPO323_018540.1	chr_1	4716533	4717756	thioesterase superfamily protein	201	73.3799	0.735447	0.376165	1.95512	0.0505692	0.28874	IPO323_GA	IPO323_pH	ETH04	GA_vs_pH5	FALSE	Not significant	-	N	NA
ZtIPO323_018540.1	chr_1	4716533	4717756	thioesterase superfamily protein	201	73.3799	0.880623	0.376258	2.34047	0.0192592	0.0844053	IPO323_SA	IPO323_pH	ETH04	SA_vs_pH5	FALSE	Not significant	-	N	NA
ZtIPO323_018540.1	chr_1	4716533	4717756	thioesterase superfamily protein	201	73.3799	-0.122005	0.414171	-0.294577	0.768317	0.960451	IPO323_earlyH2O2	IPO323_S18C	ETH04	H2O2_early_vs_early_control	FALSE	Not significant	-	N	NA
ZtIPO323_018540.1	chr_1	4716533	4717756	thioesterase superfamily protein	201	73.3799	1.47932	0.439611	3.36506	0.000765276	0.00416455	IPO323_H2O2	IPO323_18C	ETH04	H2O2_late_vs_control_late	FALSE	Not significant	-	N	NA
ZtIPO323_018550.1	chr_1	4717439	4718878	ph-response regulator protein palc	480	62.2129	1.68071	0.374732	4.48509	7.28832e-06	7.88941e-05	IPO323_pH	IPO323_18C	ETH04	GPL_pH5_vs_pH7	TRUE	Up-regulated	-	N	NA
ZtIPO323_018550.1	chr_1	4717439	4718878	ph-response regulator protein palc	480	62.2129	0.721401	0.323214	2.23196	0.0256175	0.211528	IPO323_GA	IPO323_pH	ETH04	GA_vs_pH5	FALSE	Not significant	-	N	NA
ZtIPO323_018550.1	chr_1	4717439	4718878	ph-response regulator protein palc	480	62.2129	0.33307	0.326679	1.01956	0.307936	0.51153	IPO323_SA	IPO323_pH	ETH04	SA_vs_pH5	FALSE	Not significant	-	N	NA
ZtIPO323_018550.1	chr_1	4717439	4718878	ph-response regulator protein palc	480	62.2129	-0.536866	0.354971	-1.51242	0.130427	0.620698	IPO323_earlyH2O2	IPO323_S18C	ETH04	H2O2_early_vs_early_control	FALSE	Not significant	-	N	NA
ZtIPO323_018550.1	chr_1	4717439	4718878	ph-response regulator protein palc	480	62.2129	1.62385	0.399056	4.06924	4.71669e-05	0.000510016	IPO323_H2O2	IPO323_18C	ETH04	H2O2_late_vs_control_late	TRUE	Up-regulated	-	N	NA
ZtIPO323_018560.1	chr_1	4719047	4719587	histone H3-like centromeric protein cse-4	144	2.45724	-1.55931	1.37434	-1.13459	0.256548	0.36731	IPO323_pH	IPO323_18C	ETH04	GPL_pH5_vs_pH7	FALSE	Not significant	C:GO:0000786; F:GO:0003677; F:GO:0046982	N	NA
ZtIPO323_018560.1	chr_1	4719047	4719587	histone H3-like centromeric protein cse-4	144	2.45724	1.085	1.35475	0.800887	0.423197	NA	IPO323_GA	IPO323_pH	ETH04	GA_vs_pH5	FALSE	Not significant	C:GO:0000786; F:GO:0003677; F:GO:0046982	N	NA
ZtIPO323_018560.1	chr_1	4719047	4719587	histone H3-like centromeric protein cse-4	144	2.45724	1.25495	1.35536	0.92592	0.354488	0.557756	IPO323_SA	IPO323_pH	ETH04	SA_vs_pH5	FALSE	Not significant	C:GO:0000786; F:GO:0003677; F:GO:0046982	N	NA
ZtIPO323_018560.1	chr_1	4719047	4719587	histone H3-like centromeric protein cse-4	144	2.45724	1.4871	1.52084	0.977816	0.328165	NA	IPO323_earlyH2O2	IPO323_S18C	ETH04	H2O2_early_vs_early_control	FALSE	Not significant	C:GO:0000786; F:GO:0003677; F:GO:0046982	N	NA
ZtIPO323_018560.1	chr_1	4719047	4719587	histone H3-like centromeric protein cse-4	144	2.45724	-1.42827	1.49693	-0.954136	0.340015	0.467826	IPO323_H2O2	IPO323_18C	ETH04	H2O2_late_vs_control_late	FALSE	Not significant	C:GO:0000786; F:GO:0003677; F:GO:0046982	N	NA
ZtIPO323_018570.1	chr_1	4719812	4721656	uncharacterized protein MYCGRDRAFT_31519	542	24.419	0.426701	0.488404	0.873665	0.382301	0.498708	IPO323_pH	IPO323_18C	ETH04	GPL_pH5_vs_pH7	FALSE	Not significant	F:GO:0050660; F:GO:0050661	N	NA
ZtIPO323_018570.1	chr_1	4719812	4721656	uncharacterized protein MYCGRDRAFT_31519	542	24.419	-0.239635	0.473625	-0.505959	0.612885	0.847514	IPO323_GA	IPO323_pH	ETH04	GA_vs_pH5	FALSE	Not significant	F:GO:0050660; F:GO:0050661	N	NA
ZtIPO323_018570.1	chr_1	4719812	4721656	uncharacterized protein MYCGRDRAFT_31519	542	24.419	-0.276266	0.476397	-0.579907	0.561977	0.734513	IPO323_SA	IPO323_pH	ETH04	SA_vs_pH5	FALSE	Not significant	F:GO:0050660; F:GO:0050661	N	NA
ZtIPO323_018570.1	chr_1	4719812	4721656	uncharacterized protein MYCGRDRAFT_31519	542	24.419	-0.0858169	0.527604	-0.162654	0.870791	NA	IPO323_earlyH2O2	IPO323_S18C	ETH04	H2O2_early_vs_early_control	FALSE	Not significant	F:GO:0050660; F:GO:0050661	N	NA
ZtIPO323_018570.1	chr_1	4719812	4721656	uncharacterized protein MYCGRDRAFT_31519	542	24.419	-0.459027	0.540384	-0.849446	0.395633	0.526508	IPO323_H2O2	IPO323_18C	ETH04	H2O2_late_vs_control_late	FALSE	Not significant	F:GO:0050660; F:GO:0050661	N	NA
ZtIPO323_018580.1	chr_1	4721921	4724341	unnamed protein product	624	153.575	-0.27932	0.297857	-0.937766	0.348364	0.464232	IPO323_pH	IPO323_18C	ETH04	GPL_pH5_vs_pH7	FALSE	Not significant	-	N	NA
ZtIPO323_018580.1	chr_1	4721921	4724341	unnamed protein product	624	153.575	0.283941	0.29239	0.971105	0.331496	0.652362	IPO323_GA	IPO323_pH	ETH04	GA_vs_pH5	FALSE	Not significant	-	N	NA
ZtIPO323_018580.1	chr_1	4721921	4724341	unnamed protein product	624	153.575	0.0731622	0.294958	0.248042	0.804102	0.893476	IPO323_SA	IPO323_pH	ETH04	SA_vs_pH5	FALSE	Not significant	-	N	NA
ZtIPO323_018580.1	chr_1	4721921	4724341	unnamed protein product	624	153.575	0.332362	0.309179	1.07498	0.282382	0.753586	IPO323_earlyH2O2	IPO323_S18C	ETH04	H2O2_early_vs_early_control	FALSE	Not significant	-	N	NA
ZtIPO323_018580.1	chr_1	4721921	4724341	unnamed protein product	624	153.575	0.557956	0.31617	1.76473	0.0776085	0.14886	IPO323_H2O2	IPO323_18C	ETH04	H2O2_late_vs_control_late	FALSE	Not significant	-	N	NA
ZtIPO323_018590.1	chr_1	4724508	4726211	kinase A anchor protein	296	57.388	0.202524	0.303782	0.666673	0.504981	0.616529	IPO323_pH	IPO323_18C	ETH04	GPL_pH5_vs_pH7	FALSE	Not significant	-	N	NA
ZtIPO323_018590.1	chr_1	4724508	4726211	kinase A anchor protein	296	57.388	0.333408	0.283899	1.17439	0.240239	0.574627	IPO323_GA	IPO323_pH	ETH04	GA_vs_pH5	FALSE	Not significant	-	N	NA
ZtIPO323_018590.1	chr_1	4724508	4726211	kinase A anchor protein	296	57.388	0.337469	0.285716	1.18113	0.237549	0.43775	IPO323_SA	IPO323_pH	ETH04	SA_vs_pH5	FALSE	Not significant	-	N	NA
ZtIPO323_018590.1	chr_1	4724508	4726211	kinase A anchor protein	296	57.388	0.159763	0.302509	0.528126	0.597412	0.924929	IPO323_earlyH2O2	IPO323_S18C	ETH04	H2O2_early_vs_early_control	FALSE	Not significant	-	N	NA
ZtIPO323_018590.1	chr_1	4724508	4726211	kinase A anchor protein	296	57.388	0.433845	0.323595	1.3407	0.180016	0.285604	IPO323_H2O2	IPO323_18C	ETH04	H2O2_late_vs_control_late	FALSE	Not significant	-	N	NA
ZtIPO323_018600.1	chr_1	4726194	4727288	40S ribosomal protein S8-A	200	8227.09	0.461895	0.217628	2.12241	0.0338035	0.0747912	IPO323_pH	IPO323_18C	ETH04	GPL_pH5_vs_pH7	FALSE	Not significant	C:GO:0005840; F:GO:0003735; P:GO:0006412	N	NA
ZtIPO323_018600.1	chr_1	4726194	4727288	40S ribosomal protein S8-A	200	8227.09	0.124477	0.217393	0.57259	0.566922	0.822526	IPO323_GA	IPO323_pH	ETH04	GA_vs_pH5	FALSE	Not significant	C:GO:0005840; F:GO:0003735; P:GO:0006412	N	NA
ZtIPO323_018600.1	chr_1	4726194	4727288	40S ribosomal protein S8-A	200	8227.09	0.572343	0.217366	2.63309	0.00846129	0.0483978	IPO323_SA	IPO323_pH	ETH04	SA_vs_pH5	FALSE	Not significant	C:GO:0005840; F:GO:0003735; P:GO:0006412	N	NA
ZtIPO323_018600.1	chr_1	4726194	4727288	40S ribosomal protein S8-A	200	8227.09	-0.0101894	0.234712	-0.0434125	0.965373	0.994205	IPO323_earlyH2O2	IPO323_S18C	ETH04	H2O2_early_vs_early_control	FALSE	Not significant	C:GO:0005840; F:GO:0003735; P:GO:0006412	N	NA
ZtIPO323_018600.1	chr_1	4726194	4727288	40S ribosomal protein S8-A	200	8227.09	1.01001	0.234975	4.29838	1.72049e-05	0.000243949	IPO323_H2O2	IPO323_18C	ETH04	H2O2_late_vs_control_late	FALSE	Not significant	C:GO:0005840; F:GO:0003735; P:GO:0006412	N	NA
ZtIPO323_018610.1	chr_1	4727483	4729575	uncharacterized protein MYCGRDRAFT_34196	205	196.422	-1.20949	0.558628	-2.1651	0.03038	0.0686422	IPO323_pH	IPO323_18C	ETH04	GPL_pH5_vs_pH7	FALSE	Not significant	-	N	NA
ZtIPO323_018610.1	chr_1	4727483	4729575	uncharacterized protein MYCGRDRAFT_34196	205	196.422	-1.47566	0.561531	-2.62792	0.00859094	0.129071	IPO323_GA	IPO323_pH	ETH04	GA_vs_pH5	FALSE	Not significant	-	N	NA
ZtIPO323_018610.1	chr_1	4727483	4729575	uncharacterized protein MYCGRDRAFT_34196	205	196.422	-2.91977	0.569579	-5.12618	2.95674e-07	2.21227e-05	IPO323_SA	IPO323_pH	ETH04	SA_vs_pH5	TRUE	Down-regulated	-	N	NA
ZtIPO323_018610.1	chr_1	4727483	4729575	uncharacterized protein MYCGRDRAFT_34196	205	196.422	0.234767	0.635257	0.369562	0.711709	0.949831	IPO323_earlyH2O2	IPO323_S18C	ETH04	H2O2_early_vs_early_control	FALSE	Not significant	-	N	NA
ZtIPO323_018610.1	chr_1	4727483	4729575	uncharacterized protein MYCGRDRAFT_34196	205	196.422	-1.94973	0.60485	-3.22349	0.00126641	0.0061382	IPO323_H2O2	IPO323_18C	ETH04	H2O2_late_vs_control_late	TRUE	Down-regulated	-	N	NA
ZtIPO323_018620.1	chr_1	4729759	4733488	Zinc finger transcription factor ace1	782	7694.62	-1.23534	0.363114	-3.40208	0.000668744	0.00309932	IPO323_pH	IPO323_18C	ETH04	GPL_pH5_vs_pH7	FALSE	Not significant	-	N	NA
ZtIPO323_018620.1	chr_1	4729759	4733488	Zinc finger transcription factor ace1	782	7694.62	-0.611438	0.363185	-1.68354	0.0922699	0.378884	IPO323_GA	IPO323_pH	ETH04	GA_vs_pH5	FALSE	Not significant	-	N	NA
ZtIPO323_018620.1	chr_1	4729759	4733488	Zinc finger transcription factor ace1	782	7694.62	-1.16685	0.363278	-3.21202	0.00131806	0.0133837	IPO323_SA	IPO323_pH	ETH04	SA_vs_pH5	FALSE	Not significant	-	N	NA
ZtIPO323_018620.1	chr_1	4729759	4733488	Zinc finger transcription factor ace1	782	7694.62	0.496265	0.392428	1.2646	0.206014	0.70172	IPO323_earlyH2O2	IPO323_S18C	ETH04	H2O2_early_vs_early_control	FALSE	Not significant	-	N	NA
ZtIPO323_018620.1	chr_1	4729759	4733488	Zinc finger transcription factor ace1	782	7694.62	-1.16727	0.392211	-2.97613	0.00291908	0.0115375	IPO323_H2O2	IPO323_18C	ETH04	H2O2_late_vs_control_late	FALSE	Not significant	-	N	NA
ZtIPO323_018640.1	chr_1	4733388	4736781	unnamed protein product	398	40.9456	-0.748317	0.358257	-2.08877	0.0367284	0.0799755	IPO323_pH	IPO323_18C	ETH04	GPL_pH5_vs_pH7	FALSE	Not significant	-	N	NA
ZtIPO323_018640.1	chr_1	4733388	4736781	unnamed protein product	398	40.9456	0.0542937	0.357436	0.151898	0.879268	0.958039	IPO323_GA	IPO323_pH	ETH04	GA_vs_pH5	FALSE	Not significant	-	N	NA
ZtIPO323_018640.1	chr_1	4733388	4736781	unnamed protein product	398	40.9456	0.206718	0.357859	0.577653	0.563498	0.73571	IPO323_SA	IPO323_pH	ETH04	SA_vs_pH5	FALSE	Not significant	-	N	NA
ZtIPO323_018640.1	chr_1	4733388	4736781	unnamed protein product	398	40.9456	0.231972	0.370162	0.626678	0.53087	0.901059	IPO323_earlyH2O2	IPO323_S18C	ETH04	H2O2_early_vs_early_control	FALSE	Not significant	-	N	NA
ZtIPO323_018640.1	chr_1	4733388	4736781	unnamed protein product	398	40.9456	-0.824821	0.389847	-2.11576	0.0343655	0.0779835	IPO323_H2O2	IPO323_18C	ETH04	H2O2_late_vs_control_late	FALSE	Not significant	-	N	NA
ZtIPO323_018630.1	chr_1	4733913	4735046	uncharacterized protein MYCGRDRAFT_107599	378	71.8817	-0.745225	0.302084	-2.46694	0.0136272	0.0359417	IPO323_pH	IPO323_18C	ETH04	GPL_pH5_vs_pH7	FALSE	Not significant	-	N	NA
ZtIPO323_018630.1	chr_1	4733913	4735046	uncharacterized protein MYCGRDRAFT_107599	378	71.8817	0.416035	0.297466	1.3986	0.161934	0.482197	IPO323_GA	IPO323_pH	ETH04	GA_vs_pH5	FALSE	Not significant	-	N	NA
ZtIPO323_018630.1	chr_1	4733913	4735046	uncharacterized protein MYCGRDRAFT_107599	378	71.8817	1.01711	0.294007	3.45947	0.000541233	0.00710383	IPO323_SA	IPO323_pH	ETH04	SA_vs_pH5	FALSE	Not significant	-	N	NA
ZtIPO323_018630.1	chr_1	4733913	4735046	uncharacterized protein MYCGRDRAFT_107599	378	71.8817	0.179844	0.307232	0.585368	0.5583	0.91393	IPO323_earlyH2O2	IPO323_S18C	ETH04	H2O2_early_vs_early_control	FALSE	Not significant	-	N	NA
ZtIPO323_018630.1	chr_1	4733913	4735046	uncharacterized protein MYCGRDRAFT_107599	378	71.8817	-0.18999	0.319866	-0.593967	0.552534	0.674379	IPO323_H2O2	IPO323_18C	ETH04	H2O2_late_vs_control_late	FALSE	Not significant	-	N	NA
ZtIPO323_018650.1	chr_1	4736933	4738350	Sterol-4-alpha-carboxylate 3-dehydrogenase, decarboxylating	386	973.857	-0.0320416	0.188581	-0.169909	0.865082	0.907683	IPO323_pH	IPO323_18C	ETH04	GPL_pH5_vs_pH7	FALSE	Not significant	F:GO:0003854; P:GO:0006694	N	NA
ZtIPO323_018650.1	chr_1	4736933	4738350	Sterol-4-alpha-carboxylate 3-dehydrogenase, decarboxylating	386	973.857	-0.265027	0.187849	-1.41085	0.158289	0.477928	IPO323_GA	IPO323_pH	ETH04	GA_vs_pH5	FALSE	Not significant	F:GO:0003854; P:GO:0006694	N	NA
ZtIPO323_018650.1	chr_1	4736933	4738350	Sterol-4-alpha-carboxylate 3-dehydrogenase, decarboxylating	386	973.857	0.174343	0.187536	0.929649	0.352553	0.555943	IPO323_SA	IPO323_pH	ETH04	SA_vs_pH5	FALSE	Not significant	F:GO:0003854; P:GO:0006694	N	NA
ZtIPO323_018650.1	chr_1	4736933	4738350	Sterol-4-alpha-carboxylate 3-dehydrogenase, decarboxylating	386	973.857	0.0307208	0.201043	0.152807	0.87855	0.983915	IPO323_earlyH2O2	IPO323_S18C	ETH04	H2O2_early_vs_early_control	FALSE	Not significant	F:GO:0003854; P:GO:0006694	N	NA
ZtIPO323_018650.1	chr_1	4736933	4738350	Sterol-4-alpha-carboxylate 3-dehydrogenase, decarboxylating	386	973.857	0.179382	0.203341	0.882175	0.377682	0.50734	IPO323_H2O2	IPO323_18C	ETH04	H2O2_late_vs_control_late	FALSE	Not significant	F:GO:0003854; P:GO:0006694	N	NA
ZtIPO323_018660.1	chr_1	4738554	4739492	unnamed protein product	313	33.135	0.508054	0.449904	1.12925	0.258792	0.369406	IPO323_pH	IPO323_18C	ETH04	GPL_pH5_vs_pH7	FALSE	Not significant	-	N	NA
ZtIPO323_018660.1	chr_1	4738554	4739492	unnamed protein product	313	33.135	-0.404206	0.430666	-0.93856	0.347957	0.666951	IPO323_GA	IPO323_pH	ETH04	GA_vs_pH5	FALSE	Not significant	-	N	NA
ZtIPO323_018660.1	chr_1	4738554	4739492	unnamed protein product	313	33.135	-0.50408	0.435787	-1.15671	0.24739	0.44841	IPO323_SA	IPO323_pH	ETH04	SA_vs_pH5	FALSE	Not significant	-	N	NA
ZtIPO323_018660.1	chr_1	4738554	4739492	unnamed protein product	313	33.135	0.256965	0.444994	0.577457	0.563631	0.914927	IPO323_earlyH2O2	IPO323_S18C	ETH04	H2O2_early_vs_early_control	FALSE	Not significant	-	N	NA
ZtIPO323_018660.1	chr_1	4738554	4739492	unnamed protein product	313	33.135	0.513585	0.483311	1.06264	0.287946	0.411301	IPO323_H2O2	IPO323_18C	ETH04	H2O2_late_vs_control_late	FALSE	Not significant	-	N	NA
ZtIPO323_018670.1	chr_1	4740407	4742027	glycoside hydrolase family 64 protein	445	211.999	0.774258	0.466905	1.65828	0.0972618	0.173683	IPO323_pH	IPO323_18C	ETH04	GPL_pH5_vs_pH7	FALSE	Not significant	-	Y	NA
ZtIPO323_018670.1	chr_1	4740407	4742027	glycoside hydrolase family 64 protein	445	211.999	0.839757	0.459373	1.82805	0.0675422	0.327279	IPO323_GA	IPO323_pH	ETH04	GA_vs_pH5	FALSE	Not significant	-	Y	NA
ZtIPO323_018670.1	chr_1	4740407	4742027	glycoside hydrolase family 64 protein	445	211.999	0.817471	0.459668	1.77839	0.0753392	0.206556	IPO323_SA	IPO323_pH	ETH04	SA_vs_pH5	FALSE	Not significant	-	Y	NA
ZtIPO323_018670.1	chr_1	4740407	4742027	glycoside hydrolase family 64 protein	445	211.999	-0.488339	0.493438	-0.989667	0.322337	0.78035	IPO323_earlyH2O2	IPO323_S18C	ETH04	H2O2_early_vs_early_control	FALSE	Not significant	-	Y	NA
ZtIPO323_018670.1	chr_1	4740407	4742027	glycoside hydrolase family 64 protein	445	211.999	-0.753383	0.511411	-1.47315	0.140711	0.236505	IPO323_H2O2	IPO323_18C	ETH04	H2O2_late_vs_control_late	FALSE	Not significant	-	Y	NA
ZtIPO323_018680.1	chr_1	4741930	4743440	FAD/NAD(P)-binding domain-containing protein	409	151.921	-0.731411	0.456667	-1.60163	0.109238	0.189586	IPO323_pH	IPO323_18C	ETH04	GPL_pH5_vs_pH7	FALSE	Not significant	F:GO:0016491	Y	NA
ZtIPO323_018680.1	chr_1	4741930	4743440	FAD/NAD(P)-binding domain-containing protein	409	151.921	-1.38793	0.468388	-2.96321	0.00304446	0.0770578	IPO323_GA	IPO323_pH	ETH04	GA_vs_pH5	FALSE	Not significant	F:GO:0016491	Y	NA
ZtIPO323_018680.1	chr_1	4741930	4743440	FAD/NAD(P)-binding domain-containing protein	409	151.921	-1.90716	0.480079	-3.9726	7.10909e-05	0.00158608	IPO323_SA	IPO323_pH	ETH04	SA_vs_pH5	TRUE	Down-regulated	F:GO:0016491	Y	NA
ZtIPO323_018680.1	chr_1	4741930	4743440	FAD/NAD(P)-binding domain-containing protein	409	151.921	2.4393	0.49137	4.96429	6.89545e-07	0.00123222	IPO323_earlyH2O2	IPO323_S18C	ETH04	H2O2_early_vs_early_control	TRUE	Up-regulated	F:GO:0016491	Y	NA
ZtIPO323_018680.1	chr_1	4741930	4743440	FAD/NAD(P)-binding domain-containing protein	409	151.921	1.20217	0.486533	2.47089	0.0134777	0.0373756	IPO323_H2O2	IPO323_18C	ETH04	H2O2_late_vs_control_late	FALSE	Not significant	F:GO:0016491	Y	NA
ZtIPO323_018690.1	chr_1	4744332	4745522	unnamed protein product	209	24.9491	-1.28428	0.542331	-2.36808	0.0178808	0.0449613	IPO323_pH	IPO323_18C	ETH04	GPL_pH5_vs_pH7	FALSE	Not significant	-	N	NA
ZtIPO323_018690.1	chr_1	4744332	4745522	unnamed protein product	209	24.9491	0.421997	0.544809	0.774577	0.43859	0.738407	IPO323_GA	IPO323_pH	ETH04	GA_vs_pH5	FALSE	Not significant	-	N	NA
ZtIPO323_018690.1	chr_1	4744332	4745522	unnamed protein product	209	24.9491	0.347338	0.551419	0.629899	0.528761	0.706805	IPO323_SA	IPO323_pH	ETH04	SA_vs_pH5	FALSE	Not significant	-	N	NA
ZtIPO323_018690.1	chr_1	4744332	4745522	unnamed protein product	209	24.9491	1.52947	0.519991	2.94133	0.00326802	NA	IPO323_earlyH2O2	IPO323_S18C	ETH04	H2O2_early_vs_early_control	FALSE	Not significant	-	N	NA
ZtIPO323_018690.1	chr_1	4744332	4745522	unnamed protein product	209	24.9491	-0.285819	0.558989	-0.511315	0.609131	0.724896	IPO323_H2O2	IPO323_18C	ETH04	H2O2_late_vs_control_late	FALSE	Not significant	-	N	NA
ZtIPO323_018700.1	chr_1	4745442	4748194	related to SFH1 subunit of the RSC complex	779	544.692	-0.295561	0.165714	-1.78356	0.0744958	0.140556	IPO323_pH	IPO323_18C	ETH04	GPL_pH5_vs_pH7	FALSE	Not significant	C:GO:0000228; F:GO:0008270; F:GO:0043565; P:GO:0006338	N	NA
ZtIPO323_018700.1	chr_1	4745442	4748194	related to SFH1 subunit of the RSC complex	779	544.692	0.346684	0.163686	2.11798	0.0341771	0.241561	IPO323_GA	IPO323_pH	ETH04	GA_vs_pH5	FALSE	Not significant	C:GO:0000228; F:GO:0008270; F:GO:0043565; P:GO:0006338	N	NA
ZtIPO323_018700.1	chr_1	4745442	4748194	related to SFH1 subunit of the RSC complex	779	544.692	0.277543	0.164239	1.68987	0.0910529	0.234351	IPO323_SA	IPO323_pH	ETH04	SA_vs_pH5	FALSE	Not significant	C:GO:0000228; F:GO:0008270; F:GO:0043565; P:GO:0006338	N	NA
ZtIPO323_018700.1	chr_1	4745442	4748194	related to SFH1 subunit of the RSC complex	779	544.692	-0.288927	0.174536	-1.6554	0.097844	0.574841	IPO323_earlyH2O2	IPO323_S18C	ETH04	H2O2_early_vs_early_control	FALSE	Not significant	C:GO:0000228; F:GO:0008270; F:GO:0043565; P:GO:0006338	N	NA
ZtIPO323_018700.1	chr_1	4745442	4748194	related to SFH1 subunit of the RSC complex	779	544.692	-0.0251403	0.178217	-0.141065	0.887818	0.943808	IPO323_H2O2	IPO323_18C	ETH04	H2O2_late_vs_control_late	FALSE	Not significant	C:GO:0000228; F:GO:0008270; F:GO:0043565; P:GO:0006338	N	NA
ZtIPO323_018710.1	chr_1	4748961	4750531	lytic polysaccharide monooxygenase	452	32.5607	0.427496	0.403714	1.05891	0.289641	0.403046	IPO323_pH	IPO323_18C	ETH04	GPL_pH5_vs_pH7	FALSE	Not significant	-	Y	NA
ZtIPO323_018710.1	chr_1	4748961	4750531	lytic polysaccharide monooxygenase	452	32.5607	0.195954	0.382223	0.512669	0.608183	0.844846	IPO323_GA	IPO323_pH	ETH04	GA_vs_pH5	FALSE	Not significant	-	Y	NA
ZtIPO323_018710.1	chr_1	4748961	4750531	lytic polysaccharide monooxygenase	452	32.5607	-0.549093	0.394576	-1.3916	0.164043	0.342948	IPO323_SA	IPO323_pH	ETH04	SA_vs_pH5	FALSE	Not significant	-	Y	NA
ZtIPO323_018710.1	chr_1	4748961	4750531	lytic polysaccharide monooxygenase	452	32.5607	0.411952	0.441131	0.933853	0.35038	0.801427	IPO323_earlyH2O2	IPO323_S18C	ETH04	H2O2_early_vs_early_control	FALSE	Not significant	-	Y	NA
ZtIPO323_018710.1	chr_1	4748961	4750531	lytic polysaccharide monooxygenase	452	32.5607	-0.410813	0.449318	-0.914303	0.360558	0.489371	IPO323_H2O2	IPO323_18C	ETH04	H2O2_late_vs_control_late	FALSE	Not significant	-	Y	NA
ZtIPO323_018720.1	chr_1	4751098	4752330	MFS transporter	392	23.6876	-1.21397	0.685682	-1.77045	0.0766516	0.144041	IPO323_pH	IPO323_18C	ETH04	GPL_pH5_vs_pH7	FALSE	Not significant	C:GO:0016021; F:GO:0022857; P:GO:0055085	N	NA
ZtIPO323_018720.1	chr_1	4751098	4752330	MFS transporter	392	23.6876	-1.17913	0.719691	-1.63838	0.101343	0.394218	IPO323_GA	IPO323_pH	ETH04	GA_vs_pH5	FALSE	Not significant	C:GO:0016021; F:GO:0022857; P:GO:0055085	N	NA
ZtIPO323_018720.1	chr_1	4751098	4752330	MFS transporter	392	23.6876	-0.25904	0.699897	-0.370111	0.7113	0.83663	IPO323_SA	IPO323_pH	ETH04	SA_vs_pH5	FALSE	Not significant	C:GO:0016021; F:GO:0022857; P:GO:0055085	N	NA
ZtIPO323_018720.1	chr_1	4751098	4752330	MFS transporter	392	23.6876	-0.0795469	0.727915	-0.10928	0.91298	NA	IPO323_earlyH2O2	IPO323_S18C	ETH04	H2O2_early_vs_early_control	FALSE	Not significant	C:GO:0016021; F:GO:0022857; P:GO:0055085	N	NA
ZtIPO323_018720.1	chr_1	4751098	4752330	MFS transporter	392	23.6876	-1.42657	0.747692	-1.90796	0.0563959	0.115697	IPO323_H2O2	IPO323_18C	ETH04	H2O2_late_vs_control_late	FALSE	Not significant	C:GO:0016021; F:GO:0022857; P:GO:0055085	N	NA
ZtIPO323_018730.1	chr_1	4753454	4755667	unnamed protein product	564	832.773	0.600644	0.231354	2.59621	0.00942577	0.0267478	IPO323_pH	IPO323_18C	ETH04	GPL_pH5_vs_pH7	FALSE	Not significant	-	N	NA
ZtIPO323_018730.1	chr_1	4753454	4755667	unnamed protein product	564	832.773	0.152824	0.229285	0.666524	0.505076	0.783119	IPO323_GA	IPO323_pH	ETH04	GA_vs_pH5	FALSE	Not significant	-	N	NA
ZtIPO323_018730.1	chr_1	4753454	4755667	unnamed protein product	564	832.773	0.487965	0.229182	2.12916	0.033241	0.122324	IPO323_SA	IPO323_pH	ETH04	SA_vs_pH5	FALSE	Not significant	-	N	NA
ZtIPO323_018730.1	chr_1	4753454	4755667	unnamed protein product	564	832.773	-0.324589	0.247816	-1.3098	0.190264	0.685199	IPO323_earlyH2O2	IPO323_S18C	ETH04	H2O2_early_vs_early_control	FALSE	Not significant	-	N	NA
ZtIPO323_018730.1	chr_1	4753454	4755667	unnamed protein product	564	832.773	0.637912	0.249622	2.55551	0.0106033	0.0310291	IPO323_H2O2	IPO323_18C	ETH04	H2O2_late_vs_control_late	FALSE	Not significant	-	N	NA
ZtIPO323_018740.1	chr_1	4755820	4759943	Phosphopantetheine attachment site-containing protein	481	148.63	-0.585864	0.304027	-1.92701	0.0539779	0.108465	IPO323_pH	IPO323_18C	ETH04	GPL_pH5_vs_pH7	FALSE	Not significant	-	Y	NA
ZtIPO323_018740.1	chr_1	4755820	4759943	Phosphopantetheine attachment site-containing protein	481	148.63	0.167851	0.30284	0.554255	0.579405	0.830175	IPO323_GA	IPO323_pH	ETH04	GA_vs_pH5	FALSE	Not significant	-	Y	NA
ZtIPO323_018740.1	chr_1	4755820	4759943	Phosphopantetheine attachment site-containing protein	481	148.63	0.290576	0.303066	0.958787	0.337666	0.539928	IPO323_SA	IPO323_pH	ETH04	SA_vs_pH5	FALSE	Not significant	-	Y	NA
ZtIPO323_018740.1	chr_1	4755820	4759943	Phosphopantetheine attachment site-containing protein	481	148.63	-0.400672	0.330691	-1.21162	0.225657	0.713504	IPO323_earlyH2O2	IPO323_S18C	ETH04	H2O2_early_vs_early_control	FALSE	Not significant	-	Y	NA
ZtIPO323_018740.1	chr_1	4755820	4759943	Phosphopantetheine attachment site-containing protein	481	148.63	-0.626303	0.328785	-1.9049	0.0567931	0.116315	IPO323_H2O2	IPO323_18C	ETH04	H2O2_late_vs_control_late	FALSE	Not significant	-	Y	NA
ZtIPO323_018750.1	chr_1	4758592	4761163	glycoside hydrolase family 78 protein	805	147.939	-0.636253	0.341823	-1.86135	0.0626944	0.122514	IPO323_pH	IPO323_18C	ETH04	GPL_pH5_vs_pH7	FALSE	Not significant	P:GO:0005975	N	NA
ZtIPO323_018750.1	chr_1	4758592	4761163	glycoside hydrolase family 78 protein	805	147.939	0.19678	0.340925	0.577195	0.563808	0.82062	IPO323_GA	IPO323_pH	ETH04	GA_vs_pH5	FALSE	Not significant	P:GO:0005975	N	NA
ZtIPO323_018750.1	chr_1	4758592	4761163	glycoside hydrolase family 78 protein	805	147.939	-0.258016	0.343047	-0.752129	0.451973	0.644797	IPO323_SA	IPO323_pH	ETH04	SA_vs_pH5	FALSE	Not significant	P:GO:0005975	N	NA
ZtIPO323_018750.1	chr_1	4758592	4761163	glycoside hydrolase family 78 protein	805	147.939	-0.739498	0.378694	-1.95276	0.0508484	0.477206	IPO323_earlyH2O2	IPO323_S18C	ETH04	H2O2_early_vs_early_control	FALSE	Not significant	P:GO:0005975	N	NA
ZtIPO323_018750.1	chr_1	4758592	4761163	glycoside hydrolase family 78 protein	805	147.939	-1.25902	0.372338	-3.3814	0.000721164	0.00397492	IPO323_H2O2	IPO323_18C	ETH04	H2O2_late_vs_control_late	FALSE	Not significant	P:GO:0005975	N	NA
ZtIPO323_018760.1	chr_1	4761625	4763865	general substrate transporter	529	82.5376	-0.846064	0.315807	-2.67905	0.00738313	0.0219176	IPO323_pH	IPO323_18C	ETH04	GPL_pH5_vs_pH7	FALSE	Not significant	C:GO:0016021; F:GO:0022857; P:GO:0055085	N	NA
ZtIPO323_018760.1	chr_1	4761625	4763865	general substrate transporter	529	82.5376	0.624128	0.312714	1.99584	0.045951	0.27552	IPO323_GA	IPO323_pH	ETH04	GA_vs_pH5	FALSE	Not significant	C:GO:0016021; F:GO:0022857; P:GO:0055085	N	NA
ZtIPO323_018760.1	chr_1	4761625	4763865	general substrate transporter	529	82.5376	0.117457	0.31704	0.370479	0.711026	0.83663	IPO323_SA	IPO323_pH	ETH04	SA_vs_pH5	FALSE	Not significant	C:GO:0016021; F:GO:0022857; P:GO:0055085	N	NA
ZtIPO323_018760.1	chr_1	4761625	4763865	general substrate transporter	529	82.5376	0.237663	0.341412	0.696116	0.486356	0.882916	IPO323_earlyH2O2	IPO323_S18C	ETH04	H2O2_early_vs_early_control	FALSE	Not significant	C:GO:0016021; F:GO:0022857; P:GO:0055085	N	NA
ZtIPO323_018760.1	chr_1	4761625	4763865	general substrate transporter	529	82.5376	-1.23108	0.346061	-3.5574	0.000374542	0.0023721	IPO323_H2O2	IPO323_18C	ETH04	H2O2_late_vs_control_late	FALSE	Not significant	C:GO:0016021; F:GO:0022857; P:GO:0055085	N	NA
ZtIPO323_018770.1	chr_1	4764185	4765343	54S ribosomal protein L24, mitochondrial	310	396.719	0.39046	0.190842	2.04598	0.0407585	0.0867852	IPO323_pH	IPO323_18C	ETH04	GPL_pH5_vs_pH7	FALSE	Not significant	-	N	NA
ZtIPO323_018770.1	chr_1	4764185	4765343	54S ribosomal protein L24, mitochondrial	310	396.719	0.079622	0.186651	0.426582	0.669684	0.876805	IPO323_GA	IPO323_pH	ETH04	GA_vs_pH5	FALSE	Not significant	-	N	NA
ZtIPO323_018770.1	chr_1	4764185	4765343	54S ribosomal protein L24, mitochondrial	310	396.719	0.516004	0.186142	2.7721	0.00556967	0.0361802	IPO323_SA	IPO323_pH	ETH04	SA_vs_pH5	FALSE	Not significant	-	N	NA
ZtIPO323_018770.1	chr_1	4764185	4765343	54S ribosomal protein L24, mitochondrial	310	396.719	-0.428719	0.199876	-2.14492	0.0319593	0.402192	IPO323_earlyH2O2	IPO323_S18C	ETH04	H2O2_early_vs_early_control	FALSE	Not significant	-	N	NA
ZtIPO323_018770.1	chr_1	4764185	4765343	54S ribosomal protein L24, mitochondrial	310	396.719	-0.0740738	0.207387	-0.357176	0.72096	0.81551	IPO323_H2O2	IPO323_18C	ETH04	H2O2_late_vs_control_late	FALSE	Not significant	-	N	NA
ZtIPO323_018780.1	chr_1	4765280	4766072	50s ribosomal protein mrp49	178	351.423	0.533723	0.216117	2.4696	0.0135263	0.0357643	IPO323_pH	IPO323_18C	ETH04	GPL_pH5_vs_pH7	FALSE	Not significant	-	N	NA
ZtIPO323_018780.1	chr_1	4765280	4766072	50s ribosomal protein mrp49	178	351.423	-0.385227	0.212843	-1.80991	0.0703099	0.332972	IPO323_GA	IPO323_pH	ETH04	GA_vs_pH5	FALSE	Not significant	-	N	NA
ZtIPO323_018780.1	chr_1	4765280	4766072	50s ribosomal protein mrp49	178	351.423	0.132062	0.212031	0.622844	0.533387	0.710515	IPO323_SA	IPO323_pH	ETH04	SA_vs_pH5	FALSE	Not significant	-	N	NA
ZtIPO323_018780.1	chr_1	4765280	4766072	50s ribosomal protein mrp49	178	351.423	-0.160113	0.22749	-0.703823	0.481543	0.881527	IPO323_earlyH2O2	IPO323_S18C	ETH04	H2O2_early_vs_early_control	FALSE	Not significant	-	N	NA
ZtIPO323_018780.1	chr_1	4765280	4766072	50s ribosomal protein mrp49	178	351.423	0.50498	0.233145	2.16595	0.0303153	0.0708932	IPO323_H2O2	IPO323_18C	ETH04	H2O2_late_vs_control_late	FALSE	Not significant	-	N	NA
ZtIPO323_018790.1	chr_1	4766182	4767415	54S ribosomal protein L24, mitochondrial	367	540.695	0.0936587	0.183318	0.510908	0.609415	0.708444	IPO323_pH	IPO323_18C	ETH04	GPL_pH5_vs_pH7	FALSE	Not significant	C:GO:0005840; F:GO:0003735; P:GO:0006412	N	NA
ZtIPO323_018790.1	chr_1	4766182	4767415	54S ribosomal protein L24, mitochondrial	367	540.695	-0.0330409	0.181293	-0.182251	0.855386	0.949978	IPO323_GA	IPO323_pH	ETH04	GA_vs_pH5	FALSE	Not significant	C:GO:0005840; F:GO:0003735; P:GO:0006412	N	NA
ZtIPO323_018790.1	chr_1	4766182	4767415	54S ribosomal protein L24, mitochondrial	367	540.695	0.357041	0.180943	1.97323	0.0484694	0.156433	IPO323_SA	IPO323_pH	ETH04	SA_vs_pH5	FALSE	Not significant	C:GO:0005840; F:GO:0003735; P:GO:0006412	N	NA
ZtIPO323_018790.1	chr_1	4766182	4767415	54S ribosomal protein L24, mitochondrial	367	540.695	-0.168521	0.193994	-0.868692	0.385016	0.826817	IPO323_earlyH2O2	IPO323_S18C	ETH04	H2O2_early_vs_early_control	FALSE	Not significant	C:GO:0005840; F:GO:0003735; P:GO:0006412	N	NA
ZtIPO323_018790.1	chr_1	4766182	4767415	54S ribosomal protein L24, mitochondrial	367	540.695	0.154288	0.197717	0.780349	0.435186	0.564946	IPO323_H2O2	IPO323_18C	ETH04	H2O2_late_vs_control_late	FALSE	Not significant	C:GO:0005840; F:GO:0003735; P:GO:0006412	N	NA
ZtIPO323_018800.1	chr_1	4767419	4769774	uncharacterized protein MYCGRDRAFT_107606	448	630.654	-0.0627844	0.426533	-0.147197	0.882976	0.919665	IPO323_pH	IPO323_18C	ETH04	GPL_pH5_vs_pH7	FALSE	Not significant	-	N	NA
ZtIPO323_018800.1	chr_1	4767419	4769774	uncharacterized protein MYCGRDRAFT_107606	448	630.654	-0.892085	0.426734	-2.09049	0.0365735	0.248196	IPO323_GA	IPO323_pH	ETH04	GA_vs_pH5	FALSE	Not significant	-	N	NA
ZtIPO323_018800.1	chr_1	4767419	4769774	uncharacterized protein MYCGRDRAFT_107606	448	630.654	-3.40469	0.435142	-7.82433	5.10362e-15	2.96567e-12	IPO323_SA	IPO323_pH	ETH04	SA_vs_pH5	TRUE	Down-regulated	-	N	NA
ZtIPO323_018800.1	chr_1	4767419	4769774	uncharacterized protein MYCGRDRAFT_107606	448	630.654	1.98537	0.463172	4.28646	1.81547e-05	0.00926925	IPO323_earlyH2O2	IPO323_S18C	ETH04	H2O2_early_vs_early_control	TRUE	Up-regulated	-	N	NA
ZtIPO323_018800.1	chr_1	4767419	4769774	uncharacterized protein MYCGRDRAFT_107606	448	630.654	0.893858	0.460157	1.94251	0.0520756	0.108457	IPO323_H2O2	IPO323_18C	ETH04	H2O2_late_vs_control_late	FALSE	Not significant	-	N	NA
ZtIPO323_018810.1	chr_1	4770876	4772349	vacuolar ATP synthase subunit c like protein	396	1007.43	1.29343	0.225269	5.7417	9.37294e-09	4.17504e-07	IPO323_pH	IPO323_18C	ETH04	GPL_pH5_vs_pH7	FALSE	Not significant	F:GO:0015078; P:GO:1902600	N	NA
ZtIPO323_018810.1	chr_1	4770876	4772349	vacuolar ATP synthase subunit c like protein	396	1007.43	-0.194437	0.222873	-0.872409	0.382985	0.694057	IPO323_GA	IPO323_pH	ETH04	GA_vs_pH5	FALSE	Not significant	F:GO:0015078; P:GO:1902600	N	NA
ZtIPO323_018810.1	chr_1	4770876	4772349	vacuolar ATP synthase subunit c like protein	396	1007.43	0.0742591	0.222825	0.333261	0.738937	0.855215	IPO323_SA	IPO323_pH	ETH04	SA_vs_pH5	FALSE	Not significant	F:GO:0015078; P:GO:1902600	N	NA
ZtIPO323_018810.1	chr_1	4770876	4772349	vacuolar ATP synthase subunit c like protein	396	1007.43	0.0694662	0.240854	0.288416	0.773029	0.962426	IPO323_earlyH2O2	IPO323_S18C	ETH04	H2O2_early_vs_early_control	FALSE	Not significant	F:GO:0015078; P:GO:1902600	N	NA
ZtIPO323_018810.1	chr_1	4770876	4772349	vacuolar ATP synthase subunit c like protein	396	1007.43	1.19294	0.243059	4.90804	9.19908e-07	2.97513e-05	IPO323_H2O2	IPO323_18C	ETH04	H2O2_late_vs_control_late	FALSE	Not significant	F:GO:0015078; P:GO:1902600	N	NA
ZtIPO323_018820.1	chr_1	4772480	4774165	glycine cleavage system t protein	482	1079.18	1.49393	0.239836	6.22897	4.69526e-10	3.68247e-08	IPO323_pH	IPO323_18C	ETH04	GPL_pH5_vs_pH7	FALSE	Not significant	F:GO:0004047; F:GO:0005515; P:GO:0006546	N	NA
ZtIPO323_018820.1	chr_1	4772480	4774165	glycine cleavage system t protein	482	1079.18	0.0958221	0.237123	0.404102	0.686138	0.884258	IPO323_GA	IPO323_pH	ETH04	GA_vs_pH5	FALSE	Not significant	F:GO:0004047; F:GO:0005515; P:GO:0006546	N	NA
ZtIPO323_018820.1	chr_1	4772480	4774165	glycine cleavage system t protein	482	1079.18	0.0527559	0.237244	0.22237	0.824026	0.90478	IPO323_SA	IPO323_pH	ETH04	SA_vs_pH5	FALSE	Not significant	F:GO:0004047; F:GO:0005515; P:GO:0006546	N	NA
ZtIPO323_018820.1	chr_1	4772480	4774165	glycine cleavage system t protein	482	1079.18	0.336824	0.25627	1.31433	0.188734	0.684116	IPO323_earlyH2O2	IPO323_S18C	ETH04	H2O2_early_vs_early_control	FALSE	Not significant	F:GO:0004047; F:GO:0005515; P:GO:0006546	N	NA
ZtIPO323_018820.1	chr_1	4772480	4774165	glycine cleavage system t protein	482	1079.18	0.966937	0.259091	3.73204	0.000189935	0.00143758	IPO323_H2O2	IPO323_18C	ETH04	H2O2_late_vs_control_late	FALSE	Not significant	F:GO:0004047; F:GO:0005515; P:GO:0006546	N	NA
ZtIPO323_018830.1	chr_1	4774075	4776377	unnamed protein product	346	35.1612	-0.356823	0.450894	-0.791369	0.428729	0.543845	IPO323_pH	IPO323_18C	ETH04	GPL_pH5_vs_pH7	FALSE	Not significant	-	N	NA
ZtIPO323_018830.1	chr_1	4774075	4776377	unnamed protein product	346	35.1612	-0.0847867	0.446346	-0.189957	0.849343	0.947455	IPO323_GA	IPO323_pH	ETH04	GA_vs_pH5	FALSE	Not significant	-	N	NA
ZtIPO323_018830.1	chr_1	4774075	4776377	unnamed protein product	346	35.1612	-0.00692371	0.447771	-0.0154626	0.987663	0.994018	IPO323_SA	IPO323_pH	ETH04	SA_vs_pH5	FALSE	Not significant	-	N	NA
ZtIPO323_018830.1	chr_1	4774075	4776377	unnamed protein product	346	35.1612	0.918454	0.470306	1.95288	0.0508333	0.477206	IPO323_earlyH2O2	IPO323_S18C	ETH04	H2O2_early_vs_early_control	FALSE	Not significant	-	N	NA
ZtIPO323_018830.1	chr_1	4774075	4776377	unnamed protein product	346	35.1612	-0.41717	0.488347	-0.85425	0.392967	0.523641	IPO323_H2O2	IPO323_18C	ETH04	H2O2_late_vs_control_late	FALSE	Not significant	-	N	NA
ZtIPO323_018840.1	chr_1	4776491	4777478	adenylylsulfate kinase	206	1285.91	0.963779	0.206385	4.66982	3.01459e-06	3.92849e-05	IPO323_pH	IPO323_18C	ETH04	GPL_pH5_vs_pH7	FALSE	Not significant	F:GO:0004020; F:GO:0005524; P:GO:0000103	N	NA
ZtIPO323_018840.1	chr_1	4776491	4777478	adenylylsulfate kinase	206	1285.91	-0.244125	0.204595	-1.19321	0.232787	0.566248	IPO323_GA	IPO323_pH	ETH04	GA_vs_pH5	FALSE	Not significant	F:GO:0004020; F:GO:0005524; P:GO:0000103	N	NA
ZtIPO323_018840.1	chr_1	4776491	4777478	adenylylsulfate kinase	206	1285.91	-0.191141	0.204682	-0.933844	0.350385	0.553899	IPO323_SA	IPO323_pH	ETH04	SA_vs_pH5	FALSE	Not significant	F:GO:0004020; F:GO:0005524; P:GO:0000103	N	NA
ZtIPO323_018840.1	chr_1	4776491	4777478	adenylylsulfate kinase	206	1285.91	0.0732775	0.220395	0.332482	0.739525	0.956665	IPO323_earlyH2O2	IPO323_S18C	ETH04	H2O2_early_vs_early_control	FALSE	Not significant	F:GO:0004020; F:GO:0005524; P:GO:0000103	N	NA
ZtIPO323_018840.1	chr_1	4776491	4777478	adenylylsulfate kinase	206	1285.91	0.940112	0.222715	4.22115	2.43058e-05	0.000315382	IPO323_H2O2	IPO323_18C	ETH04	H2O2_late_vs_control_late	FALSE	Not significant	F:GO:0004020; F:GO:0005524; P:GO:0000103	N	NA
ZtIPO323_018850.1	chr_1	4777555	4778449	---NA---	155	26.8599	0.149596	0.505175	0.296127	0.767133	0.834925	IPO323_pH	IPO323_18C	ETH04	GPL_pH5_vs_pH7	FALSE	Not significant	-	N	NA
ZtIPO323_018850.1	chr_1	4777555	4778449	---NA---	155	26.8599	-0.853395	0.503054	-1.69643	0.089805	0.373575	IPO323_GA	IPO323_pH	ETH04	GA_vs_pH5	FALSE	Not significant	-	N	NA
ZtIPO323_018850.1	chr_1	4777555	4778449	---NA---	155	26.8599	1.51583	0.466335	3.25052	0.00115196	0.012262	IPO323_SA	IPO323_pH	ETH04	SA_vs_pH5	TRUE	Up-regulated	-	N	NA
ZtIPO323_018850.1	chr_1	4777555	4778449	---NA---	155	26.8599	-0.014422	0.504927	-0.0285625	0.977214	0.996697	IPO323_earlyH2O2	IPO323_S18C	ETH04	H2O2_early_vs_early_control	FALSE	Not significant	-	N	NA
ZtIPO323_018850.1	chr_1	4777555	4778449	---NA---	155	26.8599	-0.563701	0.566525	-0.995014	0.31973	0.445931	IPO323_H2O2	IPO323_18C	ETH04	H2O2_late_vs_control_late	FALSE	Not significant	-	N	NA
ZtIPO323_018860.1	chr_1	4778657	4779506	tRNA (guanine-N(7)-)-methyltransferase	265	119.014	1.32733	0.295598	4.49032	7.11168e-06	7.76394e-05	IPO323_pH	IPO323_18C	ETH04	GPL_pH5_vs_pH7	FALSE	Not significant	F:GO:0008176; P:GO:0006400	N	NA
ZtIPO323_018860.1	chr_1	4778657	4779506	tRNA (guanine-N(7)-)-methyltransferase	265	119.014	0.143971	0.273198	0.526983	0.598205	0.839067	IPO323_GA	IPO323_pH	ETH04	GA_vs_pH5	FALSE	Not significant	F:GO:0008176; P:GO:0006400	N	NA
ZtIPO323_018860.1	chr_1	4778657	4779506	tRNA (guanine-N(7)-)-methyltransferase	265	119.014	0.676062	0.271821	2.48716	0.0128767	0.0646059	IPO323_SA	IPO323_pH	ETH04	SA_vs_pH5	FALSE	Not significant	F:GO:0008176; P:GO:0006400	N	NA
ZtIPO323_018860.1	chr_1	4778657	4779506	tRNA (guanine-N(7)-)-methyltransferase	265	119.014	-0.384133	0.29594	-1.29801	0.194284	0.690001	IPO323_earlyH2O2	IPO323_S18C	ETH04	H2O2_early_vs_early_control	FALSE	Not significant	F:GO:0008176; P:GO:0006400	N	NA
ZtIPO323_018860.1	chr_1	4778657	4779506	tRNA (guanine-N(7)-)-methyltransferase	265	119.014	1.10387	0.31798	3.47151	0.000517537	0.00304434	IPO323_H2O2	IPO323_18C	ETH04	H2O2_late_vs_control_late	FALSE	Not significant	F:GO:0008176; P:GO:0006400	N	NA
ZtIPO323_018870.1	chr_1	4779711	4783220	H(+)/Cl(-) exchange transporter 5-like	770	97.7981	0.120358	0.263163	0.457352	0.647418	0.740966	IPO323_pH	IPO323_18C	ETH04	GPL_pH5_vs_pH7	FALSE	Not significant	C:GO:0016020; F:GO:0005247; P:GO:0006821; P:GO:0055085	N	NA
ZtIPO323_018870.1	chr_1	4779711	4783220	H(+)/Cl(-) exchange transporter 5-like	770	97.7981	0.389314	0.251984	1.54499	0.122347	0.428731	IPO323_GA	IPO323_pH	ETH04	GA_vs_pH5	FALSE	Not significant	C:GO:0016020; F:GO:0005247; P:GO:0006821; P:GO:0055085	N	NA
ZtIPO323_018870.1	chr_1	4779711	4783220	H(+)/Cl(-) exchange transporter 5-like	770	97.7981	0.397344	0.253098	1.56992	0.116433	0.27371	IPO323_SA	IPO323_pH	ETH04	SA_vs_pH5	FALSE	Not significant	C:GO:0016020; F:GO:0005247; P:GO:0006821; P:GO:0055085	N	NA
ZtIPO323_018870.1	chr_1	4779711	4783220	H(+)/Cl(-) exchange transporter 5-like	770	97.7981	-0.307005	0.278266	-1.10328	0.269906	0.745425	IPO323_earlyH2O2	IPO323_S18C	ETH04	H2O2_early_vs_early_control	FALSE	Not significant	C:GO:0016020; F:GO:0005247; P:GO:0006821; P:GO:0055085	N	NA
ZtIPO323_018870.1	chr_1	4779711	4783220	H(+)/Cl(-) exchange transporter 5-like	770	97.7981	0.0775309	0.283897	0.273095	0.78478	0.866785	IPO323_H2O2	IPO323_18C	ETH04	H2O2_late_vs_control_late	FALSE	Not significant	C:GO:0016020; F:GO:0005247; P:GO:0006821; P:GO:0055085	N	NA
ZtIPO323_018880.1	chr_1	4783337	4785568	ethanolamine kinase like protein	426	624.806	0.322648	0.226055	1.4273	0.153493	0.246824	IPO323_pH	IPO323_18C	ETH04	GPL_pH5_vs_pH7	FALSE	Not significant	-	N	NA
ZtIPO323_018880.1	chr_1	4783337	4785568	ethanolamine kinase like protein	426	624.806	0.130665	0.224185	0.582843	0.559999	0.818974	IPO323_GA	IPO323_pH	ETH04	GA_vs_pH5	FALSE	Not significant	-	N	NA
ZtIPO323_018880.1	chr_1	4783337	4785568	ethanolamine kinase like protein	426	624.806	0.273324	0.224236	1.21891	0.222878	0.41998	IPO323_SA	IPO323_pH	ETH04	SA_vs_pH5	FALSE	Not significant	-	N	NA
ZtIPO323_018880.1	chr_1	4783337	4785568	ethanolamine kinase like protein	426	624.806	-0.410948	0.243133	-1.69022	0.0909855	0.560015	IPO323_earlyH2O2	IPO323_S18C	ETH04	H2O2_early_vs_early_control	FALSE	Not significant	-	N	NA
ZtIPO323_018880.1	chr_1	4783337	4785568	ethanolamine kinase like protein	426	624.806	0.0490976	0.244421	0.200873	0.840798	0.911082	IPO323_H2O2	IPO323_18C	ETH04	H2O2_late_vs_control_late	FALSE	Not significant	-	N	NA
ZtIPO323_018890.1	chr_1	4785634	4786717	related to Bromodomain associated domain protein	260	265.675	-0.300839	0.202317	-1.48697	0.137023	0.225968	IPO323_pH	IPO323_18C	ETH04	GPL_pH5_vs_pH7	FALSE	Not significant	F:GO:0046982	N	NA
ZtIPO323_018890.1	chr_1	4785634	4786717	related to Bromodomain associated domain protein	260	265.675	-0.121524	0.200955	-0.604732	0.545357	0.811429	IPO323_GA	IPO323_pH	ETH04	GA_vs_pH5	FALSE	Not significant	F:GO:0046982	N	NA
ZtIPO323_018890.1	chr_1	4785634	4786717	related to Bromodomain associated domain protein	260	265.675	-0.0594471	0.201395	-0.295176	0.767859	0.872251	IPO323_SA	IPO323_pH	ETH04	SA_vs_pH5	FALSE	Not significant	F:GO:0046982	N	NA
ZtIPO323_018890.1	chr_1	4785634	4786717	related to Bromodomain associated domain protein	260	265.675	-0.284977	0.212912	-1.33847	0.180743	0.676231	IPO323_earlyH2O2	IPO323_S18C	ETH04	H2O2_early_vs_early_control	FALSE	Not significant	F:GO:0046982	N	NA
ZtIPO323_018890.1	chr_1	4785634	4786717	related to Bromodomain associated domain protein	260	265.675	-0.300593	0.21862	-1.37496	0.169145	0.272484	IPO323_H2O2	IPO323_18C	ETH04	H2O2_late_vs_control_late	FALSE	Not significant	F:GO:0046982	N	NA
ZtIPO323_018900.1	chr_1	4786868	4788070	putative endoplasmic reticulum membrane protein	204	888.794	0.19467	0.21866	0.890284	0.373313	0.489933	IPO323_pH	IPO323_18C	ETH04	GPL_pH5_vs_pH7	FALSE	Not significant	-	N	NA
ZtIPO323_018900.1	chr_1	4786868	4788070	putative endoplasmic reticulum membrane protein	204	888.794	-0.468827	0.218123	-2.14937	0.0316053	0.232885	IPO323_GA	IPO323_pH	ETH04	GA_vs_pH5	FALSE	Not significant	-	N	NA
ZtIPO323_018900.1	chr_1	4786868	4788070	putative endoplasmic reticulum membrane protein	204	888.794	-0.392303	0.218215	-1.79778	0.0722118	0.201211	IPO323_SA	IPO323_pH	ETH04	SA_vs_pH5	FALSE	Not significant	-	N	NA
ZtIPO323_018900.1	chr_1	4786868	4788070	putative endoplasmic reticulum membrane protein	204	888.794	0.123756	0.236419	0.523461	0.600654	0.92545	IPO323_earlyH2O2	IPO323_S18C	ETH04	H2O2_early_vs_early_control	FALSE	Not significant	-	N	NA
ZtIPO323_018900.1	chr_1	4786868	4788070	putative endoplasmic reticulum membrane protein	204	888.794	0.00498354	0.236309	0.0210891	0.983175	1	IPO323_H2O2	IPO323_18C	ETH04	H2O2_late_vs_control_late	FALSE	Not significant	-	N	NA
ZtIPO323_018910.1	chr_1	4788219	4790967	ATP synthase subunit alpha, mitochondrial	551	19256.3	0.583657	0.159991	3.64807	0.000264215	0.00146857	IPO323_pH	IPO323_18C	ETH04	GPL_pH5_vs_pH7	FALSE	Not significant	F:GO:0005524; P:GO:0015986	N	NA
ZtIPO323_018910.1	chr_1	4788219	4790967	ATP synthase subunit alpha, mitochondrial	551	19256.3	-0.160221	0.159887	-1.00209	0.316302	0.64028	IPO323_GA	IPO323_pH	ETH04	GA_vs_pH5	FALSE	Not significant	F:GO:0005524; P:GO:0015986	N	NA
ZtIPO323_018910.1	chr_1	4788219	4790967	ATP synthase subunit alpha, mitochondrial	551	19256.3	0.292984	0.159874	1.83259	0.066863	0.191998	IPO323_SA	IPO323_pH	ETH04	SA_vs_pH5	FALSE	Not significant	F:GO:0005524; P:GO:0015986	N	NA
ZtIPO323_018910.1	chr_1	4788219	4790967	ATP synthase subunit alpha, mitochondrial	551	19256.3	0.0608662	0.172669	0.352503	0.724461	0.95345	IPO323_earlyH2O2	IPO323_S18C	ETH04	H2O2_early_vs_early_control	FALSE	Not significant	F:GO:0005524; P:GO:0015986	N	NA
ZtIPO323_018910.1	chr_1	4788219	4790967	ATP synthase subunit alpha, mitochondrial	551	19256.3	0.698247	0.172789	4.04103	5.32164e-05	0.000554685	IPO323_H2O2	IPO323_18C	ETH04	H2O2_late_vs_control_late	FALSE	Not significant	F:GO:0005524; P:GO:0015986	N	NA
ZtIPO323_018920.1	chr_1	4791124	4792508	uncharacterized protein MYCGRDRAFT_107614	347	803.494	-0.463148	0.304251	-1.52226	0.127944	0.213949	IPO323_pH	IPO323_18C	ETH04	GPL_pH5_vs_pH7	FALSE	Not significant	-	N	NA
ZtIPO323_018920.1	chr_1	4791124	4792508	uncharacterized protein MYCGRDRAFT_107614	347	803.494	-0.789814	0.304653	-2.5925	0.00952807	0.133638	IPO323_GA	IPO323_pH	ETH04	GA_vs_pH5	FALSE	Not significant	-	N	NA
ZtIPO323_018920.1	chr_1	4791124	4792508	uncharacterized protein MYCGRDRAFT_107614	347	803.494	-0.949795	0.305029	-3.11378	0.00184707	0.0170084	IPO323_SA	IPO323_pH	ETH04	SA_vs_pH5	FALSE	Not significant	-	N	NA
ZtIPO323_018920.1	chr_1	4791124	4792508	uncharacterized protein MYCGRDRAFT_107614	347	803.494	-0.120271	0.329145	-0.365404	0.71481	0.950422	IPO323_earlyH2O2	IPO323_S18C	ETH04	H2O2_early_vs_early_control	FALSE	Not significant	-	N	NA
ZtIPO323_018920.1	chr_1	4791124	4792508	uncharacterized protein MYCGRDRAFT_107614	347	803.494	-0.58885	0.328749	-1.79118	0.0732639	0.142104	IPO323_H2O2	IPO323_18C	ETH04	H2O2_late_vs_control_late	FALSE	Not significant	-	N	NA
ZtIPO323_018930.1	chr_1	4792674	4794176	GAF domain-containing protein	258	105.693	-0.755623	0.289883	-2.60664	0.00914344	0.0261498	IPO323_pH	IPO323_18C	ETH04	GPL_pH5_vs_pH7	FALSE	Not significant	-	N	NA
ZtIPO323_018930.1	chr_1	4792674	4794176	GAF domain-containing protein	258	105.693	-0.258583	0.291587	-0.886815	0.375179	0.689607	IPO323_GA	IPO323_pH	ETH04	GA_vs_pH5	FALSE	Not significant	-	N	NA
ZtIPO323_018930.1	chr_1	4792674	4794176	GAF domain-containing protein	258	105.693	-0.419864	0.294305	-1.42663	0.153687	0.328331	IPO323_SA	IPO323_pH	ETH04	SA_vs_pH5	FALSE	Not significant	-	N	NA
ZtIPO323_018930.1	chr_1	4792674	4794176	GAF domain-containing protein	258	105.693	-0.114205	0.313599	-0.364177	0.715726	0.950422	IPO323_earlyH2O2	IPO323_S18C	ETH04	H2O2_early_vs_early_control	FALSE	Not significant	-	N	NA
ZtIPO323_018930.1	chr_1	4792674	4794176	GAF domain-containing protein	258	105.693	-0.693422	0.313293	-2.21333	0.0268748	0.0644143	IPO323_H2O2	IPO323_18C	ETH04	H2O2_late_vs_control_late	FALSE	Not significant	-	N	NA
ZtIPO323_018940.1	chr_1	4794352	4795907	uncharacterized protein MYCGRDRAFT_89984	270	58.5549	-0.510693	0.679268	-0.751828	0.452154	0.566312	IPO323_pH	IPO323_18C	ETH04	GPL_pH5_vs_pH7	FALSE	Not significant	-	N	NA
ZtIPO323_018940.1	chr_1	4794352	4795907	uncharacterized protein MYCGRDRAFT_89984	270	58.5549	-0.0987726	0.678125	-0.145655	0.884193	0.960262	IPO323_GA	IPO323_pH	ETH04	GA_vs_pH5	FALSE	Not significant	-	N	NA
ZtIPO323_018940.1	chr_1	4794352	4795907	uncharacterized protein MYCGRDRAFT_89984	270	58.5549	-2.20903	0.718517	-3.07443	0.00210907	0.0184421	IPO323_SA	IPO323_pH	ETH04	SA_vs_pH5	TRUE	Down-regulated	-	N	NA
ZtIPO323_018940.1	chr_1	4794352	4795907	uncharacterized protein MYCGRDRAFT_89984	270	58.5549	0.508269	0.741631	0.685339	0.49313	0.882916	IPO323_earlyH2O2	IPO323_S18C	ETH04	H2O2_early_vs_early_control	FALSE	Not significant	-	N	NA
ZtIPO323_018940.1	chr_1	4794352	4795907	uncharacterized protein MYCGRDRAFT_89984	270	58.5549	1.56038	0.724001	2.15521	0.0311452	0.0724181	IPO323_H2O2	IPO323_18C	ETH04	H2O2_late_vs_control_late	FALSE	Not significant	-	N	NA
ZtIPO323_018950.1	chr_1	4798036	4801038	uncharacterized protein MYCGRDRAFT_107616	735	891.69	0.626963	0.204401	3.06732	0.00215984	0.0080972	IPO323_pH	IPO323_18C	ETH04	GPL_pH5_vs_pH7	FALSE	Not significant	-	N	NA
ZtIPO323_018950.1	chr_1	4798036	4801038	uncharacterized protein MYCGRDRAFT_107616	735	891.69	0.0499818	0.202725	0.246549	0.805257	0.931896	IPO323_GA	IPO323_pH	ETH04	GA_vs_pH5	FALSE	Not significant	-	N	NA
ZtIPO323_018950.1	chr_1	4798036	4801038	uncharacterized protein MYCGRDRAFT_107616	735	891.69	-0.04063	0.202946	-0.200201	0.841324	0.914887	IPO323_SA	IPO323_pH	ETH04	SA_vs_pH5	FALSE	Not significant	-	N	NA
ZtIPO323_018950.1	chr_1	4798036	4801038	uncharacterized protein MYCGRDRAFT_107616	735	891.69	-0.19706	0.220049	-0.895525	0.370506	0.814121	IPO323_earlyH2O2	IPO323_S18C	ETH04	H2O2_early_vs_early_control	FALSE	Not significant	-	N	NA
ZtIPO323_018950.1	chr_1	4798036	4801038	uncharacterized protein MYCGRDRAFT_107616	735	891.69	0.315173	0.220899	1.42677	0.153646	0.253568	IPO323_H2O2	IPO323_18C	ETH04	H2O2_late_vs_control_late	FALSE	Not significant	-	N	NA
ZtIPO323_018960.1	chr_1	4802258	4803066	unnamed protein product	253	42.1109	-0.559889	0.284103	-1.97073	0.0487552	0.100126	IPO323_pH	IPO323_18C	ETH04	GPL_pH5_vs_pH7	FALSE	Not significant	-	N	NA
ZtIPO323_018960.1	chr_1	4802258	4803066	unnamed protein product	253	42.1109	-0.229763	0.284722	-0.806971	0.419683	0.725357	IPO323_GA	IPO323_pH	ETH04	GA_vs_pH5	FALSE	Not significant	-	N	NA
ZtIPO323_018960.1	chr_1	4802258	4803066	unnamed protein product	253	42.1109	0.00815243	0.283515	0.0287548	0.97706	0.987957	IPO323_SA	IPO323_pH	ETH04	SA_vs_pH5	FALSE	Not significant	-	N	NA
ZtIPO323_018960.1	chr_1	4802258	4803066	unnamed protein product	253	42.1109	0.838826	0.3059	2.74216	0.0061037	0.215987	IPO323_earlyH2O2	IPO323_S18C	ETH04	H2O2_early_vs_early_control	FALSE	Not significant	-	N	NA
ZtIPO323_018960.1	chr_1	4802258	4803066	unnamed protein product	253	42.1109	-0.50944	0.307105	-1.65885	0.0971469	0.177431	IPO323_H2O2	IPO323_18C	ETH04	H2O2_late_vs_control_late	FALSE	Not significant	-	N	NA
ZtIPO323_018970.1	chr_1	4803432	4806192	Sds3-like-domain-containing protein	717	456.219	-0.160374	0.170428	-0.941012	0.346699	0.462506	IPO323_pH	IPO323_18C	ETH04	GPL_pH5_vs_pH7	FALSE	Not significant	-	N	NA
ZtIPO323_018970.1	chr_1	4803432	4806192	Sds3-like-domain-containing protein	717	456.219	0.201257	0.168049	1.19761	0.231067	0.564263	IPO323_GA	IPO323_pH	ETH04	GA_vs_pH5	FALSE	Not significant	-	N	NA
ZtIPO323_018970.1	chr_1	4803432	4806192	Sds3-like-domain-containing protein	717	456.219	0.271071	0.168346	1.61021	0.107353	0.260671	IPO323_SA	IPO323_pH	ETH04	SA_vs_pH5	FALSE	Not significant	-	N	NA
ZtIPO323_018970.1	chr_1	4803432	4806192	Sds3-like-domain-containing protein	717	456.219	0.0623724	0.179348	0.347773	0.728011	0.954403	IPO323_earlyH2O2	IPO323_S18C	ETH04	H2O2_early_vs_early_control	FALSE	Not significant	-	N	NA
ZtIPO323_018970.1	chr_1	4803432	4806192	Sds3-like-domain-containing protein	717	456.219	-0.0285984	0.183576	-0.155785	0.876202	0.935422	IPO323_H2O2	IPO323_18C	ETH04	H2O2_late_vs_control_late	FALSE	Not significant	-	N	NA
ZtIPO323_018980.1	chr_1	4806587	4808513	nucleolar protein 12	591	382.738	-1.37995	0.335138	-4.11756	3.82897e-05	0.000302531	IPO323_pH	IPO323_18C	ETH04	GPL_pH5_vs_pH7	FALSE	Not significant	F:GO:0003676	N	NA
ZtIPO323_018980.1	chr_1	4806587	4808513	nucleolar protein 12	591	382.738	-0.132758	0.336921	-0.394032	0.693557	0.885856	IPO323_GA	IPO323_pH	ETH04	GA_vs_pH5	FALSE	Not significant	F:GO:0003676	N	NA
ZtIPO323_018980.1	chr_1	4806587	4808513	nucleolar protein 12	591	382.738	0.678328	0.335412	2.02237	0.0431382	0.144821	IPO323_SA	IPO323_pH	ETH04	SA_vs_pH5	FALSE	Not significant	F:GO:0003676	N	NA
ZtIPO323_018980.1	chr_1	4806587	4808513	nucleolar protein 12	591	382.738	-0.67643	0.357094	-1.89426	0.0581901	0.501054	IPO323_earlyH2O2	IPO323_S18C	ETH04	H2O2_early_vs_early_control	FALSE	Not significant	F:GO:0003676	N	NA
ZtIPO323_018980.1	chr_1	4806587	4808513	nucleolar protein 12	591	382.738	-0.721284	0.360543	-2.00055	0.0454409	0.097149	IPO323_H2O2	IPO323_18C	ETH04	H2O2_late_vs_control_late	FALSE	Not significant	F:GO:0003676	N	NA
ZtIPO323_018990.1	chr_1	4808783	4811587	glycosyltransferase family 39 protein	780	1771.69	1.25639	0.226853	5.53834	3.05349e-08	1.03543e-06	IPO323_pH	IPO323_18C	ETH04	GPL_pH5_vs_pH7	FALSE	Not significant	C:GO:0016020; F:GO:0000030; P:GO:0006493	N	NA
ZtIPO323_018990.1	chr_1	4808783	4811587	glycosyltransferase family 39 protein	780	1771.69	-0.318044	0.225586	-1.40986	0.158581	0.478347	IPO323_GA	IPO323_pH	ETH04	GA_vs_pH5	FALSE	Not significant	C:GO:0016020; F:GO:0000030; P:GO:0006493	N	NA
ZtIPO323_018990.1	chr_1	4808783	4811587	glycosyltransferase family 39 protein	780	1771.69	-0.118841	0.225586	-0.52681	0.598325	0.76011	IPO323_SA	IPO323_pH	ETH04	SA_vs_pH5	FALSE	Not significant	C:GO:0016020; F:GO:0000030; P:GO:0006493	N	NA
ZtIPO323_018990.1	chr_1	4808783	4811587	glycosyltransferase family 39 protein	780	1771.69	-0.154706	0.243856	-0.634418	0.525808	0.898635	IPO323_earlyH2O2	IPO323_S18C	ETH04	H2O2_early_vs_early_control	FALSE	Not significant	C:GO:0016020; F:GO:0000030; P:GO:0006493	N	NA
ZtIPO323_018990.1	chr_1	4808783	4811587	glycosyltransferase family 39 protein	780	1771.69	1.12445	0.244897	4.59153	4.39999e-06	9.29646e-05	IPO323_H2O2	IPO323_18C	ETH04	H2O2_late_vs_control_late	FALSE	Not significant	C:GO:0016020; F:GO:0000030; P:GO:0006493	N	NA
ZtIPO323_019000.1	chr_1	4812012	4814964	Acetyl-coenzyme A synthetase	670	2503.96	0.647946	0.329635	1.96565	0.0493394	0.101115	IPO323_pH	IPO323_18C	ETH04	GPL_pH5_vs_pH7	FALSE	Not significant	F:GO:0003987; F:GO:0016208; P:GO:0019427	N	NA
ZtIPO323_019000.1	chr_1	4812012	4814964	Acetyl-coenzyme A synthetase	670	2503.96	0.564732	0.329065	1.71617	0.0861309	0.365536	IPO323_GA	IPO323_pH	ETH04	GA_vs_pH5	FALSE	Not significant	F:GO:0003987; F:GO:0016208; P:GO:0019427	N	NA
ZtIPO323_019000.1	chr_1	4812012	4814964	Acetyl-coenzyme A synthetase	670	2503.96	0.171894	0.329165	0.522212	0.601523	0.762794	IPO323_SA	IPO323_pH	ETH04	SA_vs_pH5	FALSE	Not significant	F:GO:0003987; F:GO:0016208; P:GO:0019427	N	NA
ZtIPO323_019000.1	chr_1	4812012	4814964	Acetyl-coenzyme A synthetase	670	2503.96	0.080274	0.355382	0.225881	0.821294	0.971109	IPO323_earlyH2O2	IPO323_S18C	ETH04	H2O2_early_vs_early_control	FALSE	Not significant	F:GO:0003987; F:GO:0016208; P:GO:0019427	N	NA
ZtIPO323_019000.1	chr_1	4812012	4814964	Acetyl-coenzyme A synthetase	670	2503.96	-0.286867	0.35633	-0.805058	0.420786	0.550941	IPO323_H2O2	IPO323_18C	ETH04	H2O2_late_vs_control_late	FALSE	Not significant	F:GO:0003987; F:GO:0016208; P:GO:0019427	N	NA
ZtIPO323_019010.1	chr_1	4814908	4816128	DUF726 domain-containing protein	192	88.5788	-1.30524	0.349446	-3.73516	0.000187596	0.00110824	IPO323_pH	IPO323_18C	ETH04	GPL_pH5_vs_pH7	FALSE	Not significant	P:GO:0006450	N	NA
ZtIPO323_019010.1	chr_1	4814908	4816128	DUF726 domain-containing protein	192	88.5788	0.309756	0.35087	0.882821	0.377333	0.691446	IPO323_GA	IPO323_pH	ETH04	GA_vs_pH5	FALSE	Not significant	P:GO:0006450	N	NA
ZtIPO323_019010.1	chr_1	4814908	4816128	DUF726 domain-containing protein	192	88.5788	0.00159291	0.354515	0.00449321	0.996415	0.997823	IPO323_SA	IPO323_pH	ETH04	SA_vs_pH5	FALSE	Not significant	P:GO:0006450	N	NA
ZtIPO323_019010.1	chr_1	4814908	4816128	DUF726 domain-containing protein	192	88.5788	-0.399577	0.367778	-1.08646	0.277275	0.749775	IPO323_earlyH2O2	IPO323_S18C	ETH04	H2O2_early_vs_early_control	FALSE	Not significant	P:GO:0006450	N	NA
ZtIPO323_019010.1	chr_1	4814908	4816128	DUF726 domain-containing protein	192	88.5788	-1.27145	0.378714	-3.35728	0.000787135	0.00425565	IPO323_H2O2	IPO323_18C	ETH04	H2O2_late_vs_control_late	FALSE	Not significant	P:GO:0006450	N	NA
ZtIPO323_019020.1	chr_1	4816278	4818407	DNA repair protein Rad7	626	262.428	-1.70453	0.394728	-4.31824	1.57281e-05	0.000148281	IPO323_pH	IPO323_18C	ETH04	GPL_pH5_vs_pH7	TRUE	Down-regulated	-	N	NA
ZtIPO323_019020.1	chr_1	4816278	4818407	DNA repair protein Rad7	626	262.428	0.620288	0.395222	1.56947	0.116539	0.419259	IPO323_GA	IPO323_pH	ETH04	GA_vs_pH5	FALSE	Not significant	-	N	NA
ZtIPO323_019020.1	chr_1	4816278	4818407	DNA repair protein Rad7	626	262.428	0.60069	0.395611	1.51838	0.128918	0.292976	IPO323_SA	IPO323_pH	ETH04	SA_vs_pH5	FALSE	Not significant	-	N	NA
ZtIPO323_019020.1	chr_1	4816278	4818407	DNA repair protein Rad7	626	262.428	-0.626426	0.428328	-1.46249	0.143607	0.637051	IPO323_earlyH2O2	IPO323_S18C	ETH04	H2O2_early_vs_early_control	FALSE	Not significant	-	N	NA
ZtIPO323_019020.1	chr_1	4816278	4818407	DNA repair protein Rad7	626	262.428	-1.40307	0.425935	-3.29408	0.000987444	0.0050785	IPO323_H2O2	IPO323_18C	ETH04	H2O2_late_vs_control_late	FALSE	Not significant	-	N	NA
ZtIPO323_019030.1	chr_1	4818545	4820125	Alcohol dehydrogenase 2	359	572.231	1.44857	0.352681	4.1073	4.00317e-05	0.000314933	IPO323_pH	IPO323_18C	ETH04	GPL_pH5_vs_pH7	FALSE	Not significant	F:GO:0016491	N	NA
ZtIPO323_019030.1	chr_1	4818545	4820125	Alcohol dehydrogenase 2	359	572.231	0.826744	0.349144	2.36791	0.0178887	0.179793	IPO323_GA	IPO323_pH	ETH04	GA_vs_pH5	FALSE	Not significant	F:GO:0016491	N	NA
ZtIPO323_019030.1	chr_1	4818545	4820125	Alcohol dehydrogenase 2	359	572.231	-0.284258	0.34987	-0.812467	0.416524	0.612755	IPO323_SA	IPO323_pH	ETH04	SA_vs_pH5	FALSE	Not significant	F:GO:0016491	N	NA
ZtIPO323_019030.1	chr_1	4818545	4820125	Alcohol dehydrogenase 2	359	572.231	0.182493	0.378785	0.481786	0.629958	0.93037	IPO323_earlyH2O2	IPO323_S18C	ETH04	H2O2_early_vs_early_control	FALSE	Not significant	F:GO:0016491	N	NA
ZtIPO323_019030.1	chr_1	4818545	4820125	Alcohol dehydrogenase 2	359	572.231	0.39166	0.381743	1.02598	0.304903	0.429486	IPO323_H2O2	IPO323_18C	ETH04	H2O2_late_vs_control_late	FALSE	Not significant	F:GO:0016491	N	NA
ZtIPO323_019040.1	chr_1	4820327	4821211	ribonuclease h family protein	155	123.942	1.79619	0.386073	4.65247	3.27985e-06	4.20975e-05	IPO323_pH	IPO323_18C	ETH04	GPL_pH5_vs_pH7	TRUE	Up-regulated	-	N	NA
ZtIPO323_019040.1	chr_1	4820327	4821211	ribonuclease h family protein	155	123.942	0.528291	0.370803	1.42472	0.154238	0.473389	IPO323_GA	IPO323_pH	ETH04	GA_vs_pH5	FALSE	Not significant	-	N	NA
ZtIPO323_019040.1	chr_1	4820327	4821211	ribonuclease h family protein	155	123.942	-0.514169	0.373549	-1.37645	0.168684	0.349903	IPO323_SA	IPO323_pH	ETH04	SA_vs_pH5	FALSE	Not significant	-	N	NA
ZtIPO323_019040.1	chr_1	4820327	4821211	ribonuclease h family protein	155	123.942	0.0802877	0.409855	0.195893	0.844694	0.977294	IPO323_earlyH2O2	IPO323_S18C	ETH04	H2O2_early_vs_early_control	FALSE	Not significant	-	N	NA
ZtIPO323_019040.1	chr_1	4820327	4821211	ribonuclease h family protein	155	123.942	0.311667	0.422189	0.738215	0.460384	0.590406	IPO323_H2O2	IPO323_18C	ETH04	H2O2_late_vs_control_late	FALSE	Not significant	-	N	NA
ZtIPO323_019050.1	chr_1	4821177	4822672	NADPH-dependent medium chain alcohol dehydrogenase	363	2173.52	0.722	0.389654	1.85292	0.0638933	0.124476	IPO323_pH	IPO323_18C	ETH04	GPL_pH5_vs_pH7	FALSE	Not significant	F:GO:0008270; F:GO:0016491	N	NA
ZtIPO323_019050.1	chr_1	4821177	4822672	NADPH-dependent medium chain alcohol dehydrogenase	363	2173.52	1.32793	0.388512	3.41799	0.000630858	0.0339214	IPO323_GA	IPO323_pH	ETH04	GA_vs_pH5	FALSE	Not significant	F:GO:0008270; F:GO:0016491	N	NA
ZtIPO323_019050.1	chr_1	4821177	4822672	NADPH-dependent medium chain alcohol dehydrogenase	363	2173.52	2.13524	0.388445	5.49687	3.86585e-08	3.98557e-06	IPO323_SA	IPO323_pH	ETH04	SA_vs_pH5	TRUE	Up-regulated	F:GO:0008270; F:GO:0016491	N	NA
ZtIPO323_019050.1	chr_1	4821177	4822672	NADPH-dependent medium chain alcohol dehydrogenase	363	2173.52	-0.594191	0.419712	-1.41571	0.15686	0.648763	IPO323_earlyH2O2	IPO323_S18C	ETH04	H2O2_early_vs_early_control	FALSE	Not significant	F:GO:0008270; F:GO:0016491	N	NA
ZtIPO323_019050.1	chr_1	4821177	4822672	NADPH-dependent medium chain alcohol dehydrogenase	363	2173.52	0.0174565	0.421169	0.0414477	0.966939	0.995253	IPO323_H2O2	IPO323_18C	ETH04	H2O2_late_vs_control_late	FALSE	Not significant	F:GO:0008270; F:GO:0016491	N	NA
ZtIPO323_019060.1	chr_1	4823338	4824718	(R,R)-butanediol dehydrogenase	364	592.514	0.0095628	0.403868	0.0236781	0.981109	0.987988	IPO323_pH	IPO323_18C	ETH04	GPL_pH5_vs_pH7	FALSE	Not significant	F:GO:0008270; F:GO:0016491	N	NA
ZtIPO323_019060.1	chr_1	4823338	4824718	(R,R)-butanediol dehydrogenase	364	592.514	0.0310273	0.403321	0.0769295	0.93868	0.979936	IPO323_GA	IPO323_pH	ETH04	GA_vs_pH5	FALSE	Not significant	F:GO:0008270; F:GO:0016491	N	NA
ZtIPO323_019060.1	chr_1	4823338	4824718	(R,R)-butanediol dehydrogenase	364	592.514	-0.866813	0.404159	-2.14473	0.0319742	0.11919	IPO323_SA	IPO323_pH	ETH04	SA_vs_pH5	FALSE	Not significant	F:GO:0008270; F:GO:0016491	N	NA
ZtIPO323_019060.1	chr_1	4823338	4824718	(R,R)-butanediol dehydrogenase	364	592.514	0.121023	0.436226	0.277431	0.781449	0.964206	IPO323_earlyH2O2	IPO323_S18C	ETH04	H2O2_early_vs_early_control	FALSE	Not significant	F:GO:0008270; F:GO:0016491	N	NA
ZtIPO323_019060.1	chr_1	4823338	4824718	(R,R)-butanediol dehydrogenase	364	592.514	-1.11045	0.43736	-2.53899	0.0111172	0.0322343	IPO323_H2O2	IPO323_18C	ETH04	H2O2_late_vs_control_late	FALSE	Not significant	F:GO:0008270; F:GO:0016491	N	NA
ZtIPO323_019070.1	chr_1	4825185	4825809	---NA---	85	15.0489	-1.65304	0.706319	-2.34035	0.0192656	0.0476016	IPO323_pH	IPO323_18C	ETH04	GPL_pH5_vs_pH7	TRUE	Down-regulated	-	N	NA
ZtIPO323_019070.1	chr_1	4825185	4825809	---NA---	85	15.0489	-1.40402	0.74602	-1.88201	0.0598341	NA	IPO323_GA	IPO323_pH	ETH04	GA_vs_pH5	FALSE	Not significant	-	N	NA
ZtIPO323_019070.1	chr_1	4825185	4825809	---NA---	85	15.0489	-1.8776	0.775973	-2.41966	0.0155348	0.073281	IPO323_SA	IPO323_pH	ETH04	SA_vs_pH5	FALSE	Not significant	-	N	NA
ZtIPO323_019070.1	chr_1	4825185	4825809	---NA---	85	15.0489	1.1825	0.859403	1.37596	0.168835	NA	IPO323_earlyH2O2	IPO323_S18C	ETH04	H2O2_early_vs_early_control	FALSE	Not significant	-	N	NA
ZtIPO323_019070.1	chr_1	4825185	4825809	---NA---	85	15.0489	-1.68706	0.766772	-2.20021	0.0277919	0.0660978	IPO323_H2O2	IPO323_18C	ETH04	H2O2_late_vs_control_late	FALSE	Not significant	-	N	NA
ZtIPO323_019080.1	chr_1	4826108	4827427	uncharacterized protein MYCGRDRAFT_54115, partial	289	5927.02	-1.35283	0.468941	-2.88487	0.00391581	0.0130364	IPO323_pH	IPO323_18C	ETH04	GPL_pH5_vs_pH7	FALSE	Not significant	-	N	NA
ZtIPO323_019080.1	chr_1	4826108	4827427	uncharacterized protein MYCGRDRAFT_54115, partial	289	5927.02	-0.410263	0.469001	-0.87476	0.381705	0.693972	IPO323_GA	IPO323_pH	ETH04	GA_vs_pH5	FALSE	Not significant	-	N	NA
ZtIPO323_019080.1	chr_1	4826108	4827427	uncharacterized protein MYCGRDRAFT_54115, partial	289	5927.02	0.00752275	0.468983	0.0160406	0.987202	0.993966	IPO323_SA	IPO323_pH	ETH04	SA_vs_pH5	FALSE	Not significant	-	N	NA
ZtIPO323_019080.1	chr_1	4826108	4827427	uncharacterized protein MYCGRDRAFT_54115, partial	289	5927.02	-0.815428	0.506486	-1.60997	0.107404	0.59007	IPO323_earlyH2O2	IPO323_S18C	ETH04	H2O2_early_vs_early_control	FALSE	Not significant	-	N	NA
ZtIPO323_019080.1	chr_1	4826108	4827427	uncharacterized protein MYCGRDRAFT_54115, partial	289	5927.02	-2.13181	0.506609	-4.208	2.57636e-05	0.000327274	IPO323_H2O2	IPO323_18C	ETH04	H2O2_late_vs_control_late	TRUE	Down-regulated	-	N	NA
ZtIPO323_019090.1	chr_1	4828410	4829660	unnamed protein product	417	4.19879	-1.79979	0.869147	-2.07076	0.0383816	0.0828575	IPO323_pH	IPO323_18C	ETH04	GPL_pH5_vs_pH7	FALSE	Not significant	-	N	NA
ZtIPO323_019090.1	chr_1	4828410	4829660	unnamed protein product	417	4.19879	0.440229	0.896367	0.491126	0.623338	NA	IPO323_GA	IPO323_pH	ETH04	GA_vs_pH5	FALSE	Not significant	-	N	NA
ZtIPO323_019090.1	chr_1	4828410	4829660	unnamed protein product	417	4.19879	0.254282	0.918078	0.276972	0.781801	0.880577	IPO323_SA	IPO323_pH	ETH04	SA_vs_pH5	FALSE	Not significant	-	N	NA
ZtIPO323_019090.1	chr_1	4828410	4829660	unnamed protein product	417	4.19879	1.5214	0.870641	1.74745	0.08056	NA	IPO323_earlyH2O2	IPO323_S18C	ETH04	H2O2_early_vs_early_control	FALSE	Not significant	-	N	NA
ZtIPO323_019090.1	chr_1	4828410	4829660	unnamed protein product	417	4.19879	-3.76679	1.29792	-2.90217	0.00370589	0.0137677	IPO323_H2O2	IPO323_18C	ETH04	H2O2_late_vs_control_late	TRUE	Down-regulated	-	N	NA
ZtIPO323_019100.1	chr_1	4830212	4833775	ATPase family AAA domain-containing protein 1-A	1116	754.535	-0.0529344	0.192983	-0.274296	0.783857	0.847715	IPO323_pH	IPO323_18C	ETH04	GPL_pH5_vs_pH7	FALSE	Not significant	F:GO:0005524; F:GO:0016887	N	NA
ZtIPO323_019100.1	chr_1	4830212	4833775	ATPase family AAA domain-containing protein 1-A	1116	754.535	0.366306	0.191274	1.91508	0.055482	0.298095	IPO323_GA	IPO323_pH	ETH04	GA_vs_pH5	FALSE	Not significant	F:GO:0005524; F:GO:0016887	N	NA
ZtIPO323_019100.1	chr_1	4830212	4833775	ATPase family AAA domain-containing protein 1-A	1116	754.535	0.721551	0.191114	3.77549	0.000159692	0.0029206	IPO323_SA	IPO323_pH	ETH04	SA_vs_pH5	FALSE	Not significant	F:GO:0005524; F:GO:0016887	N	NA
ZtIPO323_019100.1	chr_1	4830212	4833775	ATPase family AAA domain-containing protein 1-A	1116	754.535	-0.450028	0.205304	-2.19201	0.028379	0.385276	IPO323_earlyH2O2	IPO323_S18C	ETH04	H2O2_early_vs_early_control	FALSE	Not significant	F:GO:0005524; F:GO:0016887	N	NA
ZtIPO323_019100.1	chr_1	4830212	4833775	ATPase family AAA domain-containing protein 1-A	1116	754.535	-0.133924	0.208504	-0.642309	0.520672	0.647191	IPO323_H2O2	IPO323_18C	ETH04	H2O2_late_vs_control_late	FALSE	Not significant	F:GO:0005524; F:GO:0016887	N	NA
ZtIPO323_019110.1	chr_1	4834548	4837548	Disintegrin and metalloproteinase domain-containing protein B	829	2738.65	-0.823574	0.23274	-3.5386	0.000402252	0.00204794	IPO323_pH	IPO323_18C	ETH04	GPL_pH5_vs_pH7	FALSE	Not significant	P:GO:0006508; F:GO:0004222	Y	NA
ZtIPO323_019110.1	chr_1	4834548	4837548	Disintegrin and metalloproteinase domain-containing protein B	829	2738.65	0.0801685	0.232738	0.344459	0.730501	0.903657	IPO323_GA	IPO323_pH	ETH04	GA_vs_pH5	FALSE	Not significant	P:GO:0006508; F:GO:0004222	Y	NA
ZtIPO323_019110.1	chr_1	4834548	4837548	Disintegrin and metalloproteinase domain-containing protein B	829	2738.65	-0.42048	0.232959	-1.80495	0.0710823	0.19928	IPO323_SA	IPO323_pH	ETH04	SA_vs_pH5	FALSE	Not significant	P:GO:0006508; F:GO:0004222	Y	NA
ZtIPO323_019110.1	chr_1	4834548	4837548	Disintegrin and metalloproteinase domain-containing protein B	829	2738.65	-0.383808	0.251845	-1.52398	0.127513	0.617523	IPO323_earlyH2O2	IPO323_S18C	ETH04	H2O2_early_vs_early_control	FALSE	Not significant	P:GO:0006508; F:GO:0004222	Y	NA
ZtIPO323_019110.1	chr_1	4834548	4837548	Disintegrin and metalloproteinase domain-containing protein B	829	2738.65	-1.11481	0.251518	-4.43233	9.32182e-06	0.000154782	IPO323_H2O2	IPO323_18C	ETH04	H2O2_late_vs_control_late	FALSE	Not significant	P:GO:0006508; F:GO:0004222	Y	NA
ZtIPO323_019120.1	chr_1	4837810	4838646	uncharacterized protein MYCGRDRAFT_89996	259	47.6983	-0.542668	0.356384	-1.52271	0.127832	0.213846	IPO323_pH	IPO323_18C	ETH04	GPL_pH5_vs_pH7	FALSE	Not significant	-	N	NA
ZtIPO323_019120.1	chr_1	4837810	4838646	uncharacterized protein MYCGRDRAFT_89996	259	47.6983	-0.457392	0.358624	-1.27541	0.202164	0.533402	IPO323_GA	IPO323_pH	ETH04	GA_vs_pH5	FALSE	Not significant	-	N	NA
ZtIPO323_019120.1	chr_1	4837810	4838646	uncharacterized protein MYCGRDRAFT_89996	259	47.6983	-0.656077	0.362849	-1.80813	0.0705867	0.198328	IPO323_SA	IPO323_pH	ETH04	SA_vs_pH5	FALSE	Not significant	-	N	NA
ZtIPO323_019120.1	chr_1	4837810	4838646	uncharacterized protein MYCGRDRAFT_89996	259	47.6983	-0.590128	0.435544	-1.35492	0.175442	0.671465	IPO323_earlyH2O2	IPO323_S18C	ETH04	H2O2_early_vs_early_control	FALSE	Not significant	-	N	NA
ZtIPO323_019120.1	chr_1	4837810	4838646	uncharacterized protein MYCGRDRAFT_89996	259	47.6983	-0.930255	0.389757	-2.38676	0.0169977	0.0450598	IPO323_H2O2	IPO323_18C	ETH04	H2O2_late_vs_control_late	FALSE	Not significant	-	N	NA
ZtIPO323_019130.1	chr_1	4838976	4840562	60S ribosomal protein L3	393	12960.3	0.753063	0.208931	3.60437	0.000312917	0.00168152	IPO323_pH	IPO323_18C	ETH04	GPL_pH5_vs_pH7	FALSE	Not significant	C:GO:0005840; F:GO:0003735; P:GO:0006412	N	NA
ZtIPO323_019130.1	chr_1	4838976	4840562	60S ribosomal protein L3	393	12960.3	-0.0271006	0.20874	-0.129829	0.896702	0.965335	IPO323_GA	IPO323_pH	ETH04	GA_vs_pH5	FALSE	Not significant	C:GO:0005840; F:GO:0003735; P:GO:0006412	N	NA
ZtIPO323_019130.1	chr_1	4838976	4840562	60S ribosomal protein L3	393	12960.3	0.873971	0.208699	4.18772	2.81773e-05	0.000811304	IPO323_SA	IPO323_pH	ETH04	SA_vs_pH5	FALSE	Not significant	C:GO:0005840; F:GO:0003735; P:GO:0006412	N	NA
ZtIPO323_019130.1	chr_1	4838976	4840562	60S ribosomal protein L3	393	12960.3	-0.0310016	0.225396	-0.137543	0.890602	0.985361	IPO323_earlyH2O2	IPO323_S18C	ETH04	H2O2_early_vs_early_control	FALSE	Not significant	C:GO:0005840; F:GO:0003735; P:GO:0006412	N	NA
ZtIPO323_019130.1	chr_1	4838976	4840562	60S ribosomal protein L3	393	12960.3	1.26293	0.225607	5.59791	2.16956e-08	2.05404e-06	IPO323_H2O2	IPO323_18C	ETH04	H2O2_late_vs_control_late	FALSE	Not significant	C:GO:0005840; F:GO:0003735; P:GO:0006412	N	NA
ZtIPO323_019140.1	chr_1	4840813	4843371	hormone-sensitive lipase like protein	688	1387.34	-0.161815	0.24961	-0.648273	0.516808	0.627077	IPO323_pH	IPO323_18C	ETH04	GPL_pH5_vs_pH7	FALSE	Not significant	F:GO:0016787	N	NA
ZtIPO323_019140.1	chr_1	4840813	4843371	hormone-sensitive lipase like protein	688	1387.34	-0.0358658	0.249285	-0.143874	0.8856	0.960817	IPO323_GA	IPO323_pH	ETH04	GA_vs_pH5	FALSE	Not significant	F:GO:0016787	N	NA
ZtIPO323_019140.1	chr_1	4840813	4843371	hormone-sensitive lipase like protein	688	1387.34	-0.323935	0.249563	-1.29801	0.194284	0.382524	IPO323_SA	IPO323_pH	ETH04	SA_vs_pH5	FALSE	Not significant	F:GO:0016787	N	NA
ZtIPO323_019140.1	chr_1	4840813	4843371	hormone-sensitive lipase like protein	688	1387.34	0.293847	0.269449	1.09055	0.275472	0.74859	IPO323_earlyH2O2	IPO323_S18C	ETH04	H2O2_early_vs_early_control	FALSE	Not significant	F:GO:0016787	N	NA
ZtIPO323_019140.1	chr_1	4840813	4843371	hormone-sensitive lipase like protein	688	1387.34	-0.12085	0.269569	-0.448307	0.653932	0.763331	IPO323_H2O2	IPO323_18C	ETH04	H2O2_late_vs_control_late	FALSE	Not significant	F:GO:0016787	N	NA
ZtIPO323_019150.1	chr_1	4843711	4846107	high-mobility group non-histone chromatin protein	782	381.851	-1.34847	0.374267	-3.60296	0.000314612	0.00168992	IPO323_pH	IPO323_18C	ETH04	GPL_pH5_vs_pH7	FALSE	Not significant	-	N	NA
ZtIPO323_019150.1	chr_1	4843711	4846107	high-mobility group non-histone chromatin protein	782	381.851	-0.663562	0.376611	-1.76193	0.0780817	0.349038	IPO323_GA	IPO323_pH	ETH04	GA_vs_pH5	FALSE	Not significant	-	N	NA
ZtIPO323_019150.1	chr_1	4843711	4846107	high-mobility group non-histone chromatin protein	782	381.851	-0.947392	0.378195	-2.50503	0.012244	0.0626115	IPO323_SA	IPO323_pH	ETH04	SA_vs_pH5	FALSE	Not significant	-	N	NA
ZtIPO323_019150.1	chr_1	4843711	4846107	high-mobility group non-histone chromatin protein	782	381.851	0.83291	0.404185	2.06072	0.0393299	0.430544	IPO323_earlyH2O2	IPO323_S18C	ETH04	H2O2_early_vs_early_control	FALSE	Not significant	-	N	NA
ZtIPO323_019150.1	chr_1	4843711	4846107	high-mobility group non-histone chromatin protein	782	381.851	-1.0992	0.404003	-2.72076	0.00651315	0.021373	IPO323_H2O2	IPO323_18C	ETH04	H2O2_late_vs_control_late	FALSE	Not significant	-	N	NA
ZtIPO323_019160.1	chr_1	4846183	4851317	citrinin biosynthesis cluster MFS transporter mrr1-like	747	66.8111	0.323557	0.37932	0.852992	0.393664	0.510043	IPO323_pH	IPO323_18C	ETH04	GPL_pH5_vs_pH7	FALSE	Not significant	F:GO:0022857; P:GO:0055085	N	NA
ZtIPO323_019160.1	chr_1	4846183	4851317	citrinin biosynthesis cluster MFS transporter mrr1-like	747	66.8111	0.17242	0.36725	0.469491	0.638719	0.863769	IPO323_GA	IPO323_pH	ETH04	GA_vs_pH5	FALSE	Not significant	F:GO:0022857; P:GO:0055085	N	NA
ZtIPO323_019160.1	chr_1	4846183	4851317	citrinin biosynthesis cluster MFS transporter mrr1-like	747	66.8111	0.423565	0.366905	1.15443	0.248325	0.44906	IPO323_SA	IPO323_pH	ETH04	SA_vs_pH5	FALSE	Not significant	F:GO:0022857; P:GO:0055085	N	NA
ZtIPO323_019160.1	chr_1	4846183	4851317	citrinin biosynthesis cluster MFS transporter mrr1-like	747	66.8111	0.104011	0.399524	0.260338	0.794603	0.965847	IPO323_earlyH2O2	IPO323_S18C	ETH04	H2O2_early_vs_early_control	FALSE	Not significant	F:GO:0022857; P:GO:0055085	N	NA
ZtIPO323_019160.1	chr_1	4846183	4851317	citrinin biosynthesis cluster MFS transporter mrr1-like	747	66.8111	0.49671	0.407144	1.21999	0.22247	0.337268	IPO323_H2O2	IPO323_18C	ETH04	H2O2_late_vs_control_late	FALSE	Not significant	F:GO:0022857; P:GO:0055085	N	NA
ZtIPO323_019170.1	chr_1	4851871	4852587	N-acetyltransferase GCN5 like protein	205	202.941	-0.610884	0.39445	-1.5487	0.121455	0.205541	IPO323_pH	IPO323_18C	ETH04	GPL_pH5_vs_pH7	FALSE	Not significant	F:GO:0008080	N	NA
ZtIPO323_019170.1	chr_1	4851871	4852587	N-acetyltransferase GCN5 like protein	205	202.941	-0.43496	0.394983	-1.10121	0.270805	0.602397	IPO323_GA	IPO323_pH	ETH04	GA_vs_pH5	FALSE	Not significant	F:GO:0008080	N	NA
ZtIPO323_019170.1	chr_1	4851871	4852587	N-acetyltransferase GCN5 like protein	205	202.941	-0.774776	0.396238	-1.95533	0.0505444	0.160417	IPO323_SA	IPO323_pH	ETH04	SA_vs_pH5	FALSE	Not significant	F:GO:0008080	N	NA
ZtIPO323_019170.1	chr_1	4851871	4852587	N-acetyltransferase GCN5 like protein	205	202.941	-0.356169	0.429082	-0.830072	0.406498	0.841585	IPO323_earlyH2O2	IPO323_S18C	ETH04	H2O2_early_vs_early_control	FALSE	Not significant	F:GO:0008080	N	NA
ZtIPO323_019170.1	chr_1	4851871	4852587	N-acetyltransferase GCN5 like protein	205	202.941	-2.21776	0.432189	-5.13147	2.87494e-07	1.30947e-05	IPO323_H2O2	IPO323_18C	ETH04	H2O2_late_vs_control_late	TRUE	Down-regulated	F:GO:0008080	N	NA
ZtIPO323_019180.1	chr_1	4854274	4855922	OBW67046.1 Acyl-CoA N-acyltransferase	286	21096.2	0.574878	0.245545	2.34124	0.01922	0.0475258	IPO323_pH	IPO323_18C	ETH04	GPL_pH5_vs_pH7	FALSE	Not significant	-	Y	NA
ZtIPO323_019180.1	chr_1	4854274	4855922	OBW67046.1 Acyl-CoA N-acyltransferase	286	21096.2	0.0863686	0.245484	0.35183	0.724966	0.901135	IPO323_GA	IPO323_pH	ETH04	GA_vs_pH5	FALSE	Not significant	-	Y	NA
ZtIPO323_019180.1	chr_1	4854274	4855922	OBW67046.1 Acyl-CoA N-acyltransferase	286	21096.2	-0.0674286	0.245493	-0.274666	0.783573	0.881253	IPO323_SA	IPO323_pH	ETH04	SA_vs_pH5	FALSE	Not significant	-	Y	NA
ZtIPO323_019180.1	chr_1	4854274	4855922	OBW67046.1 Acyl-CoA N-acyltransferase	286	21096.2	-0.284472	0.265239	-1.07251	0.28349	0.754605	IPO323_earlyH2O2	IPO323_S18C	ETH04	H2O2_early_vs_early_control	FALSE	Not significant	-	Y	NA
ZtIPO323_019180.1	chr_1	4854274	4855922	OBW67046.1 Acyl-CoA N-acyltransferase	286	21096.2	1.02224	0.265199	3.85463	0.000115903	0.000997098	IPO323_H2O2	IPO323_18C	ETH04	H2O2_late_vs_control_late	FALSE	Not significant	-	Y	NA
ZtIPO323_019190.1	chr_1	4860774	4861886	covalently-linked cell wall protein	232	40573.6	0.318191	0.258888	1.22907	0.219046	0.325917	IPO323_pH	IPO323_18C	ETH04	GPL_pH5_vs_pH7	FALSE	Not significant	C:GO:0005618; F:GO:0005199	Y	NA
ZtIPO323_019190.1	chr_1	4860774	4861886	covalently-linked cell wall protein	232	40573.6	0.012878	0.258869	0.0497472	0.960324	0.987273	IPO323_GA	IPO323_pH	ETH04	GA_vs_pH5	FALSE	Not significant	C:GO:0005618; F:GO:0005199	Y	NA
ZtIPO323_019190.1	chr_1	4860774	4861886	covalently-linked cell wall protein	232	40573.6	-0.261807	0.258875	-1.01133	0.31186	0.515296	IPO323_SA	IPO323_pH	ETH04	SA_vs_pH5	FALSE	Not significant	C:GO:0005618; F:GO:0005199	Y	NA
ZtIPO323_019190.1	chr_1	4860774	4861886	covalently-linked cell wall protein	232	40573.6	0.0496945	0.279626	0.177718	0.858944	0.980889	IPO323_earlyH2O2	IPO323_S18C	ETH04	H2O2_early_vs_early_control	FALSE	Not significant	C:GO:0005618; F:GO:0005199	Y	NA
ZtIPO323_019190.1	chr_1	4860774	4861886	covalently-linked cell wall protein	232	40573.6	-0.205334	0.279639	-0.734282	0.462777	0.592846	IPO323_H2O2	IPO323_18C	ETH04	H2O2_late_vs_control_late	FALSE	Not significant	C:GO:0005618; F:GO:0005199	Y	NA
ZtIPO323_019200.1	chr_1	4864671	4866976	choline-sulfatase like protein	569	2490.33	-1.59953	0.542993	-2.94576	0.00322162	0.0111643	IPO323_pH	IPO323_18C	ETH04	GPL_pH5_vs_pH7	TRUE	Down-regulated	F:GO:0008484	N	NA
ZtIPO323_019200.1	chr_1	4864671	4866976	choline-sulfatase like protein	569	2490.33	-0.60776	0.543206	-1.11884	0.263209	0.596853	IPO323_GA	IPO323_pH	ETH04	GA_vs_pH5	FALSE	Not significant	F:GO:0008484	N	NA
ZtIPO323_019200.1	chr_1	4864671	4866976	choline-sulfatase like protein	569	2490.33	0.0629963	0.543112	0.115991	0.907659	0.951264	IPO323_SA	IPO323_pH	ETH04	SA_vs_pH5	FALSE	Not significant	F:GO:0008484	N	NA
ZtIPO323_019200.1	chr_1	4864671	4866976	choline-sulfatase like protein	569	2490.33	0.365773	0.586637	0.623507	0.532951	0.901824	IPO323_earlyH2O2	IPO323_S18C	ETH04	H2O2_early_vs_early_control	FALSE	Not significant	F:GO:0008484	N	NA
ZtIPO323_019200.1	chr_1	4864671	4866976	choline-sulfatase like protein	569	2490.33	-1.0801	0.586441	-1.8418	0.065505	0.129722	IPO323_H2O2	IPO323_18C	ETH04	H2O2_late_vs_control_late	FALSE	Not significant	F:GO:0008484	N	NA
ZtIPO323_019210.1	chr_1	4867670	4869161	Peptidyl-tRNA hydrolase like protein	201	357.497	-1.8009	0.354321	-5.08268	3.72151e-07	7.55523e-06	IPO323_pH	IPO323_18C	ETH04	GPL_pH5_vs_pH7	TRUE	Down-regulated	F:GO:0004045	N	NA
ZtIPO323_019210.1	chr_1	4867670	4869161	Peptidyl-tRNA hydrolase like protein	201	357.497	0.0960191	0.355604	0.270017	0.787147	0.92418	IPO323_GA	IPO323_pH	ETH04	GA_vs_pH5	FALSE	Not significant	F:GO:0004045	N	NA
ZtIPO323_019210.1	chr_1	4867670	4869161	Peptidyl-tRNA hydrolase like protein	201	357.497	-0.153164	0.356502	-0.42963	0.667465	0.809033	IPO323_SA	IPO323_pH	ETH04	SA_vs_pH5	FALSE	Not significant	F:GO:0004045	N	NA
ZtIPO323_019210.1	chr_1	4867670	4869161	Peptidyl-tRNA hydrolase like protein	201	357.497	-0.00205159	0.382677	-0.00536115	0.995722	0.999321	IPO323_earlyH2O2	IPO323_S18C	ETH04	H2O2_early_vs_early_control	FALSE	Not significant	F:GO:0004045	N	NA
ZtIPO323_019210.1	chr_1	4867670	4869161	Peptidyl-tRNA hydrolase like protein	201	357.497	-1.81608	0.383231	-4.73888	2.14906e-06	5.45068e-05	IPO323_H2O2	IPO323_18C	ETH04	H2O2_late_vs_control_late	TRUE	Down-regulated	F:GO:0004045	N	NA
ZtIPO323_019220.1	chr_1	4869457	4870309	unnamed protein product	265	44.1705	-2.79966	0.492308	-5.68681	1.29434e-08	5.44302e-07	IPO323_pH	IPO323_18C	ETH04	GPL_pH5_vs_pH7	TRUE	Down-regulated	-	N	NA
ZtIPO323_019220.1	chr_1	4869457	4870309	unnamed protein product	265	44.1705	0.353087	0.502713	0.702362	0.482453	0.767527	IPO323_GA	IPO323_pH	ETH04	GA_vs_pH5	FALSE	Not significant	-	N	NA
ZtIPO323_019220.1	chr_1	4869457	4870309	unnamed protein product	265	44.1705	-0.505544	0.518107	-0.975751	0.329188	0.53208	IPO323_SA	IPO323_pH	ETH04	SA_vs_pH5	FALSE	Not significant	-	N	NA
ZtIPO323_019220.1	chr_1	4869457	4870309	unnamed protein product	265	44.1705	-0.0395213	0.529802	-0.0745964	0.940536	0.991375	IPO323_earlyH2O2	IPO323_S18C	ETH04	H2O2_early_vs_early_control	FALSE	Not significant	-	N	NA
ZtIPO323_019220.1	chr_1	4869457	4870309	unnamed protein product	265	44.1705	-2.38815	0.529108	-4.51353	6.37568e-06	0.000121485	IPO323_H2O2	IPO323_18C	ETH04	H2O2_late_vs_control_late	TRUE	Down-regulated	-	N	NA
ZtIPO323_019230.1	chr_1	4870421	4872464	unnamed protein product	276	291.988	0.516338	0.240284	2.14887	0.0316449	0.0709484	IPO323_pH	IPO323_18C	ETH04	GPL_pH5_vs_pH7	FALSE	Not significant	-	N	NA
ZtIPO323_019230.1	chr_1	4870421	4872464	unnamed protein product	276	291.988	0.0169447	0.236824	0.0715498	0.94296	0.981224	IPO323_GA	IPO323_pH	ETH04	GA_vs_pH5	FALSE	Not significant	-	N	NA
ZtIPO323_019230.1	chr_1	4870421	4872464	unnamed protein product	276	291.988	0.040223	0.237105	0.169642	0.865292	0.927894	IPO323_SA	IPO323_pH	ETH04	SA_vs_pH5	FALSE	Not significant	-	N	NA
ZtIPO323_019230.1	chr_1	4870421	4872464	unnamed protein product	276	291.988	0.186584	0.258352	0.722208	0.470166	0.87383	IPO323_earlyH2O2	IPO323_S18C	ETH04	H2O2_early_vs_early_control	FALSE	Not significant	-	N	NA
ZtIPO323_019230.1	chr_1	4870421	4872464	unnamed protein product	276	291.988	0.159805	0.260082	0.61444	0.538924	0.661959	IPO323_H2O2	IPO323_18C	ETH04	H2O2_late_vs_control_late	FALSE	Not significant	-	N	NA
ZtIPO323_019240.1	chr_1	4871762	4873210	Protein btn1	447	168.436	0.679409	0.232388	2.9236	0.00346009	0.0118367	IPO323_pH	IPO323_18C	ETH04	GPL_pH5_vs_pH7	FALSE	Not significant	C:GO:0016020	N	NA
ZtIPO323_019240.1	chr_1	4871762	4873210	Protein btn1	447	168.436	0.146506	0.223664	0.655027	0.51245	0.788244	IPO323_GA	IPO323_pH	ETH04	GA_vs_pH5	FALSE	Not significant	C:GO:0016020	N	NA
ZtIPO323_019240.1	chr_1	4871762	4873210	Protein btn1	447	168.436	-0.0843954	0.225177	-0.374796	0.707812	0.834979	IPO323_SA	IPO323_pH	ETH04	SA_vs_pH5	FALSE	Not significant	C:GO:0016020	N	NA
ZtIPO323_019240.1	chr_1	4871762	4873210	Protein btn1	447	168.436	0.0615229	0.245061	0.251052	0.801774	0.967503	IPO323_earlyH2O2	IPO323_S18C	ETH04	H2O2_early_vs_early_control	FALSE	Not significant	C:GO:0016020	N	NA
ZtIPO323_019240.1	chr_1	4871762	4873210	Protein btn1	447	168.436	-0.0136522	0.253872	-0.053776	0.957114	0.989169	IPO323_H2O2	IPO323_18C	ETH04	H2O2_late_vs_control_late	FALSE	Not significant	C:GO:0016020	N	NA
ZtIPO323_019250.1	chr_1	4873717	4873971	Rxt3-domain-containing protein	85	62.0347	-0.980213	0.396644	-2.47127	0.0134635	0.0356424	IPO323_pH	IPO323_18C	ETH04	GPL_pH5_vs_pH7	FALSE	Not significant	-	N	NA
ZtIPO323_019250.1	chr_1	4873717	4873971	Rxt3-domain-containing protein	85	62.0347	0.742947	0.393196	1.88951	0.0588239	0.305623	IPO323_GA	IPO323_pH	ETH04	GA_vs_pH5	FALSE	Not significant	-	N	NA
ZtIPO323_019250.1	chr_1	4873717	4873971	Rxt3-domain-containing protein	85	62.0347	-0.254692	0.403551	-0.631129	0.527956	0.706459	IPO323_SA	IPO323_pH	ETH04	SA_vs_pH5	FALSE	Not significant	-	N	NA
ZtIPO323_019250.1	chr_1	4873717	4873971	Rxt3-domain-containing protein	85	62.0347	-0.488106	0.418851	-1.16535	0.243879	0.72716	IPO323_earlyH2O2	IPO323_S18C	ETH04	H2O2_early_vs_early_control	FALSE	Not significant	-	N	NA
ZtIPO323_019250.1	chr_1	4873717	4873971	Rxt3-domain-containing protein	85	62.0347	0.0328536	0.421166	0.0780062	0.937823	0.976593	IPO323_H2O2	IPO323_18C	ETH04	H2O2_late_vs_control_late	FALSE	Not significant	-	N	NA
ZtIPO323_019260.1	chr_1	4874507	4877352	Rxt3-domain-containing protein	844	818.124	-0.138022	0.156305	-0.883029	0.377221	0.493945	IPO323_pH	IPO323_18C	ETH04	GPL_pH5_vs_pH7	FALSE	Not significant	P:GO:0016575	N	NA
ZtIPO323_019260.1	chr_1	4874507	4877352	Rxt3-domain-containing protein	844	818.124	0.169283	0.155079	1.09159	0.275011	0.605702	IPO323_GA	IPO323_pH	ETH04	GA_vs_pH5	FALSE	Not significant	P:GO:0016575	N	NA
ZtIPO323_019260.1	chr_1	4874507	4877352	Rxt3-domain-containing protein	844	818.124	-0.136752	0.155792	-0.87779	0.380058	0.581388	IPO323_SA	IPO323_pH	ETH04	SA_vs_pH5	FALSE	Not significant	P:GO:0016575	N	NA
ZtIPO323_019260.1	chr_1	4874507	4877352	Rxt3-domain-containing protein	844	818.124	-0.183726	0.166671	-1.10232	0.270321	0.74592	IPO323_earlyH2O2	IPO323_S18C	ETH04	H2O2_early_vs_early_control	FALSE	Not significant	P:GO:0016575	N	NA
ZtIPO323_019260.1	chr_1	4874507	4877352	Rxt3-domain-containing protein	844	818.124	-0.0765888	0.168671	-0.454072	0.649777	0.759756	IPO323_H2O2	IPO323_18C	ETH04	H2O2_late_vs_control_late	FALSE	Not significant	P:GO:0016575	N	NA
ZtIPO323_019270.1	chr_1	4877529	4880367	Required for respiratory growth protein 9, mitochondrial	497	225.709	-0.638939	0.240727	-2.65421	0.00794944	0.0233354	IPO323_pH	IPO323_18C	ETH04	GPL_pH5_vs_pH7	FALSE	Not significant	-	N	NA
ZtIPO323_019270.1	chr_1	4877529	4880367	Required for respiratory growth protein 9, mitochondrial	497	225.709	0.183836	0.239462	0.767705	0.442662	0.741699	IPO323_GA	IPO323_pH	ETH04	GA_vs_pH5	FALSE	Not significant	-	N	NA
ZtIPO323_019270.1	chr_1	4877529	4880367	Required for respiratory growth protein 9, mitochondrial	497	225.709	0.316633	0.239692	1.321	0.186501	0.373006	IPO323_SA	IPO323_pH	ETH04	SA_vs_pH5	FALSE	Not significant	-	N	NA
ZtIPO323_019270.1	chr_1	4877529	4880367	Required for respiratory growth protein 9, mitochondrial	497	225.709	-0.0869501	0.251913	-0.345159	0.729975	0.954742	IPO323_earlyH2O2	IPO323_S18C	ETH04	H2O2_early_vs_early_control	FALSE	Not significant	-	N	NA
ZtIPO323_019270.1	chr_1	4877529	4880367	Required for respiratory growth protein 9, mitochondrial	497	225.709	-0.418037	0.259149	-1.61311	0.10672	0.190597	IPO323_H2O2	IPO323_18C	ETH04	H2O2_late_vs_control_late	FALSE	Not significant	-	N	NA
ZtIPO323_019280.1	chr_1	4880449	4880986	uncharacterized protein MYCGRDRAFT_90006	162	32.3188	-0.421564	0.381052	-1.10632	0.26859	0.380165	IPO323_pH	IPO323_18C	ETH04	GPL_pH5_vs_pH7	FALSE	Not significant	-	N	NA
ZtIPO323_019280.1	chr_1	4880449	4880986	uncharacterized protein MYCGRDRAFT_90006	162	32.3188	0.498549	0.367186	1.35776	0.174541	0.499045	IPO323_GA	IPO323_pH	ETH04	GA_vs_pH5	FALSE	Not significant	-	N	NA
ZtIPO323_019280.1	chr_1	4880449	4880986	uncharacterized protein MYCGRDRAFT_90006	162	32.3188	0.408409	0.370716	1.10168	0.270602	0.474472	IPO323_SA	IPO323_pH	ETH04	SA_vs_pH5	FALSE	Not significant	-	N	NA
ZtIPO323_019280.1	chr_1	4880449	4880986	uncharacterized protein MYCGRDRAFT_90006	162	32.3188	-0.912183	0.380201	-2.39921	0.0164305	0.319908	IPO323_earlyH2O2	IPO323_S18C	ETH04	H2O2_early_vs_early_control	FALSE	Not significant	-	N	NA
ZtIPO323_019280.1	chr_1	4880449	4880986	uncharacterized protein MYCGRDRAFT_90006	162	32.3188	0.114868	0.402761	0.285201	0.77549	0.859215	IPO323_H2O2	IPO323_18C	ETH04	H2O2_late_vs_control_late	FALSE	Not significant	-	N	NA
ZtIPO323_019290.1	chr_1	4881489	4881890	unnamed protein product	134	64.4921	-0.0480723	0.287749	-0.167063	0.86732	0.909044	IPO323_pH	IPO323_18C	ETH04	GPL_pH5_vs_pH7	FALSE	Not significant	-	N	NA
ZtIPO323_019290.1	chr_1	4881489	4881890	unnamed protein product	134	64.4921	-0.481204	0.28479	-1.68968	0.0910894	0.376485	IPO323_GA	IPO323_pH	ETH04	GA_vs_pH5	FALSE	Not significant	-	N	NA
ZtIPO323_019290.1	chr_1	4881489	4881890	unnamed protein product	134	64.4921	0.273367	0.279583	0.977768	0.328189	0.531219	IPO323_SA	IPO323_pH	ETH04	SA_vs_pH5	FALSE	Not significant	-	N	NA
ZtIPO323_019290.1	chr_1	4881489	4881890	unnamed protein product	134	64.4921	-0.83115	0.302471	-2.74787	0.00599843	0.21363	IPO323_earlyH2O2	IPO323_S18C	ETH04	H2O2_early_vs_early_control	FALSE	Not significant	-	N	NA
ZtIPO323_019290.1	chr_1	4881489	4881890	unnamed protein product	134	64.4921	-0.285286	0.31385	-0.908987	0.363357	0.492123	IPO323_H2O2	IPO323_18C	ETH04	H2O2_late_vs_control_late	FALSE	Not significant	-	N	NA
ZtIPO323_019300.1	chr_1	4882182	4884972	unnamed protein product	897	31.2046	-1.22511	0.499454	-2.4529	0.0141711	0.0371236	IPO323_pH	IPO323_18C	ETH04	GPL_pH5_vs_pH7	FALSE	Not significant	-	N	NA
ZtIPO323_019300.1	chr_1	4882182	4884972	unnamed protein product	897	31.2046	0.224441	0.501938	0.447149	0.654767	0.870586	IPO323_GA	IPO323_pH	ETH04	GA_vs_pH5	FALSE	Not significant	-	N	NA
ZtIPO323_019300.1	chr_1	4882182	4884972	unnamed protein product	897	31.2046	-0.393996	0.51345	-0.76735	0.442873	0.637434	IPO323_SA	IPO323_pH	ETH04	SA_vs_pH5	FALSE	Not significant	-	N	NA
ZtIPO323_019300.1	chr_1	4882182	4884972	unnamed protein product	897	31.2046	-0.216173	0.534713	-0.40428	0.686007	0.943507	IPO323_earlyH2O2	IPO323_S18C	ETH04	H2O2_early_vs_early_control	FALSE	Not significant	-	N	NA
ZtIPO323_019300.1	chr_1	4882182	4884972	unnamed protein product	897	31.2046	-1.37626	0.543798	-2.53083	0.0113794	0.0328085	IPO323_H2O2	IPO323_18C	ETH04	H2O2_late_vs_control_late	FALSE	Not significant	-	N	NA
ZtIPO323_019310.1	chr_1	4885337	4888819	Rap guanine nucleotide exchange factor 5	871	676.396	-0.196307	0.148407	-1.32276	0.185916	0.286095	IPO323_pH	IPO323_18C	ETH04	GPL_pH5_vs_pH7	FALSE	Not significant	F:GO:0005085; P:GO:0007264	N	NA
ZtIPO323_019310.1	chr_1	4885337	4888819	Rap guanine nucleotide exchange factor 5	871	676.396	-0.124486	0.147245	-0.845431	0.39787	0.708069	IPO323_GA	IPO323_pH	ETH04	GA_vs_pH5	FALSE	Not significant	F:GO:0005085; P:GO:0007264	N	NA
ZtIPO323_019310.1	chr_1	4885337	4888819	Rap guanine nucleotide exchange factor 5	871	676.396	0.233984	0.146886	1.59296	0.111169	0.26659	IPO323_SA	IPO323_pH	ETH04	SA_vs_pH5	FALSE	Not significant	F:GO:0005085; P:GO:0007264	N	NA
ZtIPO323_019310.1	chr_1	4885337	4888819	Rap guanine nucleotide exchange factor 5	871	676.396	-0.151488	0.156584	-0.967454	0.333317	0.788781	IPO323_earlyH2O2	IPO323_S18C	ETH04	H2O2_early_vs_early_control	FALSE	Not significant	F:GO:0005085; P:GO:0007264	N	NA
ZtIPO323_019310.1	chr_1	4885337	4888819	Rap guanine nucleotide exchange factor 5	871	676.396	0.430758	0.158838	2.71193	0.00668926	0.0218164	IPO323_H2O2	IPO323_18C	ETH04	H2O2_late_vs_control_late	FALSE	Not significant	F:GO:0005085; P:GO:0007264	N	NA
ZtIPO323_019320.1	chr_1	4889579	4891454	unnamed protein product	484	106.777	0.601023	0.230034	2.61275	0.00898159	0.0257792	IPO323_pH	IPO323_18C	ETH04	GPL_pH5_vs_pH7	FALSE	Not significant	F:GO:0016491	N	NA
ZtIPO323_019320.1	chr_1	4889579	4891454	unnamed protein product	484	106.777	-0.247331	0.217646	-1.13639	0.255793	0.592646	IPO323_GA	IPO323_pH	ETH04	GA_vs_pH5	FALSE	Not significant	F:GO:0016491	N	NA
ZtIPO323_019320.1	chr_1	4889579	4891454	unnamed protein product	484	106.777	0.01062	0.217102	0.048917	0.960985	0.980231	IPO323_SA	IPO323_pH	ETH04	SA_vs_pH5	FALSE	Not significant	F:GO:0016491	N	NA
ZtIPO323_019320.1	chr_1	4889579	4891454	unnamed protein product	484	106.777	0.243274	0.230102	1.05725	0.290399	0.758505	IPO323_earlyH2O2	IPO323_S18C	ETH04	H2O2_early_vs_early_control	FALSE	Not significant	F:GO:0016491	N	NA
ZtIPO323_019320.1	chr_1	4889579	4891454	unnamed protein product	484	106.777	0.361835	0.24896	1.45339	0.146115	0.243709	IPO323_H2O2	IPO323_18C	ETH04	H2O2_late_vs_control_late	FALSE	Not significant	F:GO:0016491	N	NA
ZtIPO323_019330.1	chr_1	4891584	4894624	unnamed protein product	880	752.415	-0.318922	0.193159	-1.65108	0.0987213	0.17592	IPO323_pH	IPO323_18C	ETH04	GPL_pH5_vs_pH7	FALSE	Not significant	-	N	NA
ZtIPO323_019330.1	chr_1	4891584	4894624	unnamed protein product	880	752.415	0.606723	0.191481	3.16858	0.00153187	0.0557123	IPO323_GA	IPO323_pH	ETH04	GA_vs_pH5	FALSE	Not significant	-	N	NA
ZtIPO323_019330.1	chr_1	4891584	4894624	unnamed protein product	880	752.415	0.781155	0.191509	4.07895	4.52399e-05	0.00114069	IPO323_SA	IPO323_pH	ETH04	SA_vs_pH5	FALSE	Not significant	-	N	NA
ZtIPO323_019330.1	chr_1	4891584	4894624	unnamed protein product	880	752.415	-0.243235	0.205158	-1.1856	0.235782	0.721703	IPO323_earlyH2O2	IPO323_S18C	ETH04	H2O2_early_vs_early_control	FALSE	Not significant	-	N	NA
ZtIPO323_019330.1	chr_1	4891584	4894624	unnamed protein product	880	752.415	0.195834	0.207697	0.942881	0.345742	0.473521	IPO323_H2O2	IPO323_18C	ETH04	H2O2_late_vs_control_late	FALSE	Not significant	-	N	NA
ZtIPO323_019340.1	chr_1	4894827	4896092	unnamed protein product	172	514.327	0.710579	0.199952	3.55376	0.000379773	0.00195767	IPO323_pH	IPO323_18C	ETH04	GPL_pH5_vs_pH7	FALSE	Not significant	-	N	NA
ZtIPO323_019340.1	chr_1	4894827	4896092	unnamed protein product	172	514.327	-0.31223	0.196776	-1.58673	0.112575	0.412089	IPO323_GA	IPO323_pH	ETH04	GA_vs_pH5	FALSE	Not significant	-	N	NA
ZtIPO323_019340.1	chr_1	4894827	4896092	unnamed protein product	172	514.327	-0.0211075	0.196563	-0.107383	0.914485	0.954973	IPO323_SA	IPO323_pH	ETH04	SA_vs_pH5	FALSE	Not significant	-	N	NA
ZtIPO323_019340.1	chr_1	4894827	4896092	unnamed protein product	172	514.327	0.00295107	0.212254	0.0139034	0.988907	0.998152	IPO323_earlyH2O2	IPO323_S18C	ETH04	H2O2_early_vs_early_control	FALSE	Not significant	-	N	NA
ZtIPO323_019340.1	chr_1	4894827	4896092	unnamed protein product	172	514.327	0.689171	0.215658	3.19567	0.00139506	0.00660062	IPO323_H2O2	IPO323_18C	ETH04	H2O2_late_vs_control_late	FALSE	Not significant	-	N	NA
ZtIPO323_019360.1	chr_1	4896310	4898993	HIT finger domain protein	205	72.0693	0.479297	0.317422	1.50997	0.131052	0.218175	IPO323_pH	IPO323_18C	ETH04	GPL_pH5_vs_pH7	FALSE	Not significant	-	N	NA
ZtIPO323_019360.1	chr_1	4896310	4898993	HIT finger domain protein	205	72.0693	0.157079	0.300667	0.522434	0.601368	0.84057	IPO323_GA	IPO323_pH	ETH04	GA_vs_pH5	FALSE	Not significant	-	N	NA
ZtIPO323_019360.1	chr_1	4896310	4898993	HIT finger domain protein	205	72.0693	0.155002	0.302003	0.513246	0.60778	0.768228	IPO323_SA	IPO323_pH	ETH04	SA_vs_pH5	FALSE	Not significant	-	N	NA
ZtIPO323_019360.1	chr_1	4896310	4898993	HIT finger domain protein	205	72.0693	-0.103257	0.322237	-0.320439	0.748636	0.958419	IPO323_earlyH2O2	IPO323_S18C	ETH04	H2O2_early_vs_early_control	FALSE	Not significant	-	N	NA
ZtIPO323_019360.1	chr_1	4896310	4898993	HIT finger domain protein	205	72.0693	0.603785	0.340257	1.77449	0.0759814	0.14633	IPO323_H2O2	IPO323_18C	ETH04	H2O2_late_vs_control_late	FALSE	Not significant	-	N	NA
ZtIPO323_019350.1	chr_1	4896403	4898691	putative P450 monooxygenase	519	436.065	1.38522	0.450671	3.07368	0.00211436	0.00795234	IPO323_pH	IPO323_18C	ETH04	GPL_pH5_vs_pH7	FALSE	Not significant	F:GO:0004497; F:GO:0005506; F:GO:0020037	N	NA
ZtIPO323_019350.1	chr_1	4896403	4898691	putative P450 monooxygenase	519	436.065	0.650405	0.447457	1.45356	0.146069	0.463182	IPO323_GA	IPO323_pH	ETH04	GA_vs_pH5	FALSE	Not significant	F:GO:0004497; F:GO:0005506; F:GO:0020037	N	NA
ZtIPO323_019350.1	chr_1	4896403	4898691	putative P450 monooxygenase	519	436.065	-0.437323	0.44824	-0.975645	0.329241	0.53208	IPO323_SA	IPO323_pH	ETH04	SA_vs_pH5	FALSE	Not significant	F:GO:0004497; F:GO:0005506; F:GO:0020037	N	NA
ZtIPO323_019350.1	chr_1	4896403	4898691	putative P450 monooxygenase	519	436.065	-0.0663994	0.490425	-0.135392	0.892302	0.985798	IPO323_earlyH2O2	IPO323_S18C	ETH04	H2O2_early_vs_early_control	FALSE	Not significant	F:GO:0004497; F:GO:0005506; F:GO:0020037	N	NA
ZtIPO323_019350.1	chr_1	4896403	4898691	putative P450 monooxygenase	519	436.065	2.10426	0.48595	4.3302	1.48976e-05	0.000218454	IPO323_H2O2	IPO323_18C	ETH04	H2O2_late_vs_control_late	TRUE	Up-regulated	F:GO:0004497; F:GO:0005506; F:GO:0020037	N	NA
ZtIPO323_019370.1	chr_1	4899173	4900108	cytochrome c oxidase assembly protein COX11, mitochondrial-like	265	186.152	-0.399319	0.223946	-1.78311	0.0745688	0.140611	IPO323_pH	IPO323_18C	ETH04	GPL_pH5_vs_pH7	FALSE	Not significant	F:GO:0005507	N	NA
ZtIPO323_019370.1	chr_1	4899173	4900108	cytochrome c oxidase assembly protein COX11, mitochondrial-like	265	186.152	0.279957	0.220513	1.26957	0.204238	0.535984	IPO323_GA	IPO323_pH	ETH04	GA_vs_pH5	FALSE	Not significant	F:GO:0005507	N	NA
ZtIPO323_019370.1	chr_1	4899173	4900108	cytochrome c oxidase assembly protein COX11, mitochondrial-like	265	186.152	-0.0265775	0.222988	-0.119188	0.905126	0.949972	IPO323_SA	IPO323_pH	ETH04	SA_vs_pH5	FALSE	Not significant	F:GO:0005507	N	NA
ZtIPO323_019370.1	chr_1	4899173	4900108	cytochrome c oxidase assembly protein COX11, mitochondrial-like	265	186.152	-0.116926	0.231907	-0.504193	0.614126	0.927883	IPO323_earlyH2O2	IPO323_S18C	ETH04	H2O2_early_vs_early_control	FALSE	Not significant	F:GO:0005507	N	NA
ZtIPO323_019370.1	chr_1	4899173	4900108	cytochrome c oxidase assembly protein COX11, mitochondrial-like	265	186.152	-0.165443	0.240653	-0.687477	0.491782	0.619812	IPO323_H2O2	IPO323_18C	ETH04	H2O2_late_vs_control_late	FALSE	Not significant	F:GO:0005507	N	NA
ZtIPO323_019380.1	chr_1	4900395	4900979	cupin domain protein	195	281.69	-0.0806728	0.203813	-0.395817	0.69224	0.775328	IPO323_pH	IPO323_18C	ETH04	GPL_pH5_vs_pH7	FALSE	Not significant	-	N	NA
ZtIPO323_019380.1	chr_1	4900395	4900979	cupin domain protein	195	281.69	0.305462	0.200041	1.527	0.126762	0.43765	IPO323_GA	IPO323_pH	ETH04	GA_vs_pH5	FALSE	Not significant	-	N	NA
ZtIPO323_019380.1	chr_1	4900395	4900979	cupin domain protein	195	281.69	0.39668	0.200256	1.98087	0.047606	0.154541	IPO323_SA	IPO323_pH	ETH04	SA_vs_pH5	FALSE	Not significant	-	N	NA
ZtIPO323_019380.1	chr_1	4900395	4900979	cupin domain protein	195	281.69	-0.097392	0.213411	-0.456358	0.648132	0.93363	IPO323_earlyH2O2	IPO323_S18C	ETH04	H2O2_early_vs_early_control	FALSE	Not significant	-	N	NA
ZtIPO323_019380.1	chr_1	4900395	4900979	cupin domain protein	195	281.69	-0.200415	0.220685	-0.90815	0.363799	0.49242	IPO323_H2O2	IPO323_18C	ETH04	H2O2_late_vs_control_late	FALSE	Not significant	-	N	NA
ZtIPO323_019390.1	chr_1	4903089	4905449	glycoside hydrolase family 39 protein	477	161.732	1.5435	0.273356	5.64648	1.63769e-08	6.58372e-07	IPO323_pH	IPO323_18C	ETH04	GPL_pH5_vs_pH7	TRUE	Up-regulated	-	Y	NA
ZtIPO323_019390.1	chr_1	4903089	4905449	glycoside hydrolase family 39 protein	477	161.732	0.488429	0.253815	1.92435	0.0543104	0.295832	IPO323_GA	IPO323_pH	ETH04	GA_vs_pH5	FALSE	Not significant	-	Y	NA
ZtIPO323_019390.1	chr_1	4903089	4905449	glycoside hydrolase family 39 protein	477	161.732	0.0509265	0.255697	0.199167	0.842132	0.91546	IPO323_SA	IPO323_pH	ETH04	SA_vs_pH5	FALSE	Not significant	-	Y	NA
ZtIPO323_019390.1	chr_1	4903089	4905449	glycoside hydrolase family 39 protein	477	161.732	-0.142489	0.276827	-0.514721	0.606748	0.925956	IPO323_earlyH2O2	IPO323_S18C	ETH04	H2O2_early_vs_early_control	FALSE	Not significant	-	Y	NA
ZtIPO323_019390.1	chr_1	4903089	4905449	glycoside hydrolase family 39 protein	477	161.732	0.30898	0.300688	1.02758	0.304148	0.42865	IPO323_H2O2	IPO323_18C	ETH04	H2O2_late_vs_control_late	FALSE	Not significant	-	Y	NA
ZtIPO323_019400.1	chr_1	4903977	4906495	putative C2H2 transcription factor	360	49.1722	-0.153254	0.365464	-0.41934	0.674968	0.762088	IPO323_pH	IPO323_18C	ETH04	GPL_pH5_vs_pH7	FALSE	Not significant	-	N	NA
ZtIPO323_019400.1	chr_1	4903977	4906495	putative C2H2 transcription factor	360	49.1722	-0.31812	0.361433	-0.880162	0.378772	0.692203	IPO323_GA	IPO323_pH	ETH04	GA_vs_pH5	FALSE	Not significant	-	N	NA
ZtIPO323_019400.1	chr_1	4903977	4906495	putative C2H2 transcription factor	360	49.1722	0.142686	0.358098	0.398456	0.690294	0.823149	IPO323_SA	IPO323_pH	ETH04	SA_vs_pH5	FALSE	Not significant	-	N	NA
ZtIPO323_019400.1	chr_1	4903977	4906495	putative C2H2 transcription factor	360	49.1722	0.274756	0.380852	0.721423	0.470649	0.874349	IPO323_earlyH2O2	IPO323_S18C	ETH04	H2O2_early_vs_early_control	FALSE	Not significant	-	N	NA
ZtIPO323_019400.1	chr_1	4903977	4906495	putative C2H2 transcription factor	360	49.1722	-0.287614	0.396467	-0.725442	0.468181	0.598582	IPO323_H2O2	IPO323_18C	ETH04	H2O2_late_vs_control_late	FALSE	Not significant	-	N	NA
ZtIPO323_019410.1	chr_1	4927489	4933172	glycoside hydrolase family 31 protein	655	175.736	0.362269	0.264336	1.37049	0.170535	0.267993	IPO323_pH	IPO323_18C	ETH04	GPL_pH5_vs_pH7	FALSE	Not significant	F:GO:0003824; F:GO:0030246; P:GO:0005975	N	NA
ZtIPO323_019410.1	chr_1	4927489	4933172	glycoside hydrolase family 31 protein	655	175.736	0.670473	0.256233	2.61666	0.00887958	0.130293	IPO323_GA	IPO323_pH	ETH04	GA_vs_pH5	FALSE	Not significant	F:GO:0003824; F:GO:0030246; P:GO:0005975	N	NA
ZtIPO323_019410.1	chr_1	4927489	4933172	glycoside hydrolase family 31 protein	655	175.736	0.329647	0.257746	1.27896	0.200911	0.390579	IPO323_SA	IPO323_pH	ETH04	SA_vs_pH5	FALSE	Not significant	F:GO:0003824; F:GO:0030246; P:GO:0005975	N	NA
ZtIPO323_019410.1	chr_1	4927489	4933172	glycoside hydrolase family 31 protein	655	175.736	-0.0847727	0.279924	-0.302842	0.76201	0.959695	IPO323_earlyH2O2	IPO323_S18C	ETH04	H2O2_early_vs_early_control	FALSE	Not significant	F:GO:0003824; F:GO:0030246; P:GO:0005975	N	NA
ZtIPO323_019410.1	chr_1	4927489	4933172	glycoside hydrolase family 31 protein	655	175.736	-0.0900812	0.287345	-0.313495	0.753904	0.841821	IPO323_H2O2	IPO323_18C	ETH04	H2O2_late_vs_control_late	FALSE	Not significant	F:GO:0003824; F:GO:0030246; P:GO:0005975	N	NA
ZtIPO323_019420.1	chr_1	4931417	4933149	Maltose permease MAL31	535	106.97	0.235768	0.262397	0.898515	0.368911	0.485651	IPO323_pH	IPO323_18C	ETH04	GPL_pH5_vs_pH7	FALSE	Not significant	P:GO:0055085; F:GO:0022857; C:GO:0016021	N	NA
ZtIPO323_019420.1	chr_1	4931417	4933149	Maltose permease MAL31	535	106.97	0.912025	0.246574	3.69878	0.000216635	0.0181682	IPO323_GA	IPO323_pH	ETH04	GA_vs_pH5	FALSE	Not significant	P:GO:0055085; F:GO:0022857; C:GO:0016021	N	NA
ZtIPO323_019420.1	chr_1	4931417	4933149	Maltose permease MAL31	535	106.97	0.494142	0.249696	1.97898	0.0478188	0.155043	IPO323_SA	IPO323_pH	ETH04	SA_vs_pH5	FALSE	Not significant	P:GO:0055085; F:GO:0022857; C:GO:0016021	N	NA
ZtIPO323_019420.1	chr_1	4931417	4933149	Maltose permease MAL31	535	106.97	-0.0413264	0.267337	-0.154585	0.877148	0.983915	IPO323_earlyH2O2	IPO323_S18C	ETH04	H2O2_early_vs_early_control	FALSE	Not significant	P:GO:0055085; F:GO:0022857; C:GO:0016021	N	NA
ZtIPO323_019420.1	chr_1	4931417	4933149	Maltose permease MAL31	535	106.97	0.263927	0.282173	0.935336	0.349615	0.477597	IPO323_H2O2	IPO323_18C	ETH04	H2O2_late_vs_control_late	FALSE	Not significant	P:GO:0055085; F:GO:0022857; C:GO:0016021	N	NA
ZtIPO323_019430.1	chr_1	4933245	4934624	nuclear mrna splicing factor-associated protein	381	141.665	0.0527928	0.246404	0.214253	0.83035	0.883127	IPO323_pH	IPO323_18C	ETH04	GPL_pH5_vs_pH7	FALSE	Not significant	F:GO:0003676	N	NA
ZtIPO323_019430.1	chr_1	4933245	4934624	nuclear mrna splicing factor-associated protein	381	141.665	0.591017	0.236949	2.49428	0.0126214	0.152583	IPO323_GA	IPO323_pH	ETH04	GA_vs_pH5	FALSE	Not significant	F:GO:0003676	N	NA
ZtIPO323_019430.1	chr_1	4933245	4934624	nuclear mrna splicing factor-associated protein	381	141.665	0.44055	0.2385	1.84717	0.0647222	0.187791	IPO323_SA	IPO323_pH	ETH04	SA_vs_pH5	FALSE	Not significant	F:GO:0003676	N	NA
ZtIPO323_019430.1	chr_1	4933245	4934624	nuclear mrna splicing factor-associated protein	381	141.665	0.148564	0.254772	0.583125	0.559809	0.91393	IPO323_earlyH2O2	IPO323_S18C	ETH04	H2O2_early_vs_early_control	FALSE	Not significant	F:GO:0003676	N	NA
ZtIPO323_019430.1	chr_1	4933245	4934624	nuclear mrna splicing factor-associated protein	381	141.665	0.40326	0.263286	1.53164	0.125611	0.216682	IPO323_H2O2	IPO323_18C	ETH04	H2O2_late_vs_control_late	FALSE	Not significant	F:GO:0003676	N	NA
ZtIPO323_019440.1	chr_1	4934940	4937174	cell cycle control protein Cwf4	679	537.218	-0.159469	0.16752	-0.951942	0.341126	0.45674	IPO323_pH	IPO323_18C	ETH04	GPL_pH5_vs_pH7	FALSE	Not significant	F:GO:0005515; P:GO:0006396	N	NA
ZtIPO323_019440.1	chr_1	4934940	4937174	cell cycle control protein Cwf4	679	537.218	0.137765	0.165375	0.833045	0.404819	0.713289	IPO323_GA	IPO323_pH	ETH04	GA_vs_pH5	FALSE	Not significant	F:GO:0005515; P:GO:0006396	N	NA
ZtIPO323_019440.1	chr_1	4934940	4937174	cell cycle control protein Cwf4	679	537.218	0.576824	0.164863	3.4988	0.000467361	0.00650135	IPO323_SA	IPO323_pH	ETH04	SA_vs_pH5	FALSE	Not significant	F:GO:0005515; P:GO:0006396	N	NA
ZtIPO323_019440.1	chr_1	4934940	4937174	cell cycle control protein Cwf4	679	537.218	-0.377866	0.175296	-2.15559	0.0311161	0.399752	IPO323_earlyH2O2	IPO323_S18C	ETH04	H2O2_early_vs_early_control	FALSE	Not significant	F:GO:0005515; P:GO:0006396	N	NA
ZtIPO323_019440.1	chr_1	4934940	4937174	cell cycle control protein Cwf4	679	537.218	-0.12135	0.18074	-0.671404	0.501963	0.629762	IPO323_H2O2	IPO323_18C	ETH04	H2O2_late_vs_control_late	FALSE	Not significant	F:GO:0005515; P:GO:0006396	N	NA
ZtIPO323_019450.1	chr_1	4937277	4939670	Pre-mRNA-processing factor 31	618	696.749	0.356963	0.172384	2.07075	0.0383825	0.0828575	IPO323_pH	IPO323_18C	ETH04	GPL_pH5_vs_pH7	FALSE	Not significant	C:GO:0046540; P:GO:0000244	N	NA
ZtIPO323_019450.1	chr_1	4937277	4939670	Pre-mRNA-processing factor 31	618	696.749	0.250825	0.169259	1.4819	0.138367	0.454803	IPO323_GA	IPO323_pH	ETH04	GA_vs_pH5	FALSE	Not significant	C:GO:0046540; P:GO:0000244	N	NA
ZtIPO323_019450.1	chr_1	4937277	4939670	Pre-mRNA-processing factor 31	618	696.749	0.393725	0.169335	2.32513	0.020065	0.0867765	IPO323_SA	IPO323_pH	ETH04	SA_vs_pH5	FALSE	Not significant	C:GO:0046540; P:GO:0000244	N	NA
ZtIPO323_019450.1	chr_1	4937277	4939670	Pre-mRNA-processing factor 31	618	696.749	-0.396366	0.181143	-2.18814	0.0286592	0.387007	IPO323_earlyH2O2	IPO323_S18C	ETH04	H2O2_early_vs_early_control	FALSE	Not significant	C:GO:0046540; P:GO:0000244	N	NA
ZtIPO323_019450.1	chr_1	4937277	4939670	Pre-mRNA-processing factor 31	618	696.749	0.458085	0.185701	2.46678	0.0136332	0.0377453	IPO323_H2O2	IPO323_18C	ETH04	H2O2_late_vs_control_late	FALSE	Not significant	C:GO:0046540; P:GO:0000244	N	NA
ZtIPO323_019460.1	chr_1	4939951	4942483	beta-lactamase/transpeptidase-like protein	582	109.683	0.127919	0.322921	0.39613	0.692009	0.775205	IPO323_pH	IPO323_18C	ETH04	GPL_pH5_vs_pH7	FALSE	Not significant	-	Y	NA
ZtIPO323_019460.1	chr_1	4939951	4942483	beta-lactamase/transpeptidase-like protein	582	109.683	-0.30922	0.316901	-0.97576	0.329183	0.650687	IPO323_GA	IPO323_pH	ETH04	GA_vs_pH5	FALSE	Not significant	-	Y	NA
ZtIPO323_019460.1	chr_1	4939951	4942483	beta-lactamase/transpeptidase-like protein	582	109.683	-0.398627	0.319563	-1.24741	0.212246	0.405292	IPO323_SA	IPO323_pH	ETH04	SA_vs_pH5	FALSE	Not significant	-	Y	NA
ZtIPO323_019460.1	chr_1	4939951	4942483	beta-lactamase/transpeptidase-like protein	582	109.683	1.10596	0.336094	3.29063	0.000999647	0.102078	IPO323_earlyH2O2	IPO323_S18C	ETH04	H2O2_early_vs_early_control	FALSE	Not significant	-	Y	NA
ZtIPO323_019460.1	chr_1	4939951	4942483	beta-lactamase/transpeptidase-like protein	582	109.683	0.333668	0.346348	0.963388	0.335353	0.463012	IPO323_H2O2	IPO323_18C	ETH04	H2O2_late_vs_control_late	FALSE	Not significant	-	Y	NA
ZtIPO323_019470.1	chr_1	4942739	4943389	uncharacterized protein MYCGRDRAFT_90017	134	44.5112	-0.543695	0.734629	-0.740095	0.459243	0.573168	IPO323_pH	IPO323_18C	ETH04	GPL_pH5_vs_pH7	FALSE	Not significant	-	Y	Effector
ZtIPO323_019470.1	chr_1	4942739	4943389	uncharacterized protein MYCGRDRAFT_90017	134	44.5112	0.22374	0.71988	0.310802	0.755951	0.912436	IPO323_GA	IPO323_pH	ETH04	GA_vs_pH5	FALSE	Not significant	-	Y	Effector
ZtIPO323_019470.1	chr_1	4942739	4943389	uncharacterized protein MYCGRDRAFT_90017	134	44.5112	6.71402	0.679023	9.88777	4.70397e-23	7.51694e-20	IPO323_SA	IPO323_pH	ETH04	SA_vs_pH5	TRUE	Up-regulated	-	Y	Effector
ZtIPO323_019470.1	chr_1	4942739	4943389	uncharacterized protein MYCGRDRAFT_90017	134	44.5112	-0.0638617	0.748337	-0.0853382	0.931993	0.990074	IPO323_earlyH2O2	IPO323_S18C	ETH04	H2O2_early_vs_early_control	FALSE	Not significant	-	Y	Effector
ZtIPO323_019470.1	chr_1	4942739	4943389	uncharacterized protein MYCGRDRAFT_90017	134	44.5112	-1.57929	0.861893	-1.83235	0.0668988	0.131913	IPO323_H2O2	IPO323_18C	ETH04	H2O2_late_vs_control_late	FALSE	Not significant	-	Y	Effector
ZtIPO323_019480.1	chr_1	4943426	4945134	NUDIX hydrolase domain-like protein	166	83.8158	0.391762	0.242735	1.61395	0.106538	0.185986	IPO323_pH	IPO323_18C	ETH04	GPL_pH5_vs_pH7	FALSE	Not significant	F:GO:0016787	N	NA
ZtIPO323_019480.1	chr_1	4943426	4945134	NUDIX hydrolase domain-like protein	166	83.8158	-0.231553	0.231205	-1.0015	0.316583	0.64028	IPO323_GA	IPO323_pH	ETH04	GA_vs_pH5	FALSE	Not significant	F:GO:0016787	N	NA
ZtIPO323_019480.1	chr_1	4943426	4945134	NUDIX hydrolase domain-like protein	166	83.8158	0.0157862	0.230511	0.0684835	0.945401	0.972247	IPO323_SA	IPO323_pH	ETH04	SA_vs_pH5	FALSE	Not significant	F:GO:0016787	N	NA
ZtIPO323_019480.1	chr_1	4943426	4945134	NUDIX hydrolase domain-like protein	166	83.8158	-0.0894097	0.245722	-0.363865	0.715959	0.950422	IPO323_earlyH2O2	IPO323_S18C	ETH04	H2O2_early_vs_early_control	FALSE	Not significant	F:GO:0016787	N	NA
ZtIPO323_019480.1	chr_1	4943426	4945134	NUDIX hydrolase domain-like protein	166	83.8158	0.129031	0.264193	0.488398	0.625268	0.738746	IPO323_H2O2	IPO323_18C	ETH04	H2O2_late_vs_control_late	FALSE	Not significant	F:GO:0016787	N	NA
ZtIPO323_019490.1	chr_1	4946591	4948449	unnamed protein product	511	176.799	-0.0634708	0.378471	-0.167703	0.866817	0.908832	IPO323_pH	IPO323_18C	ETH04	GPL_pH5_vs_pH7	FALSE	Not significant	-	N	NA
ZtIPO323_019490.1	chr_1	4946591	4948449	unnamed protein product	511	176.799	0.755958	0.37451	2.01852	0.0435367	0.269147	IPO323_GA	IPO323_pH	ETH04	GA_vs_pH5	FALSE	Not significant	-	N	NA
ZtIPO323_019490.1	chr_1	4946591	4948449	unnamed protein product	511	176.799	-1.64673	0.38597	-4.26649	1.98576e-05	0.000622204	IPO323_SA	IPO323_pH	ETH04	SA_vs_pH5	TRUE	Down-regulated	-	N	NA
ZtIPO323_019490.1	chr_1	4946591	4948449	unnamed protein product	511	176.799	0.0681944	0.414428	0.164551	0.869298	0.982246	IPO323_earlyH2O2	IPO323_S18C	ETH04	H2O2_early_vs_early_control	FALSE	Not significant	-	N	NA
ZtIPO323_019490.1	chr_1	4946591	4948449	unnamed protein product	511	176.799	0.570716	0.40687	1.4027	0.160707	0.262032	IPO323_H2O2	IPO323_18C	ETH04	H2O2_late_vs_control_late	FALSE	Not significant	-	N	NA
ZtIPO323_019500.1	chr_1	4948421	4950020	ARF/SAR superfamily	184	553.357	0.00919194	0.294429	0.0312195	0.975094	0.984179	IPO323_pH	IPO323_18C	ETH04	GPL_pH5_vs_pH7	FALSE	Not significant	F:GO:0003924; F:GO:0005525	N	NA
ZtIPO323_019500.1	chr_1	4948421	4950020	ARF/SAR superfamily	184	553.357	-0.345492	0.293596	-1.17676	0.239291	0.57387	IPO323_GA	IPO323_pH	ETH04	GA_vs_pH5	FALSE	Not significant	F:GO:0003924; F:GO:0005525	N	NA
ZtIPO323_019500.1	chr_1	4948421	4950020	ARF/SAR superfamily	184	553.357	0.0762481	0.293199	0.260056	0.79482	0.88844	IPO323_SA	IPO323_pH	ETH04	SA_vs_pH5	FALSE	Not significant	F:GO:0003924; F:GO:0005525	N	NA
ZtIPO323_019500.1	chr_1	4948421	4950020	ARF/SAR superfamily	184	553.357	-0.112849	0.314773	-0.358509	0.719962	0.951544	IPO323_earlyH2O2	IPO323_S18C	ETH04	H2O2_early_vs_early_control	FALSE	Not significant	F:GO:0003924; F:GO:0005525	N	NA
ZtIPO323_019500.1	chr_1	4948421	4950020	ARF/SAR superfamily	184	553.357	0.768551	0.31692	2.42506	0.0153059	0.0413924	IPO323_H2O2	IPO323_18C	ETH04	H2O2_late_vs_control_late	FALSE	Not significant	F:GO:0003924; F:GO:0005525	N	NA
ZtIPO323_019510.1	chr_1	4950146	4952158	protein kinase	447	85.5388	-0.847653	0.328184	-2.58286	0.0097985	0.0276216	IPO323_pH	IPO323_18C	ETH04	GPL_pH5_vs_pH7	FALSE	Not significant	F:GO:0004672; F:GO:0005524; P:GO:0006468	N	NA
ZtIPO323_019510.1	chr_1	4950146	4952158	protein kinase	447	85.5388	-0.46484	0.333303	-1.39465	0.163122	0.484113	IPO323_GA	IPO323_pH	ETH04	GA_vs_pH5	FALSE	Not significant	F:GO:0004672; F:GO:0005524; P:GO:0006468	N	NA
ZtIPO323_019510.1	chr_1	4950146	4952158	protein kinase	447	85.5388	-1.22627	0.347494	-3.5289	0.000417293	0.00600076	IPO323_SA	IPO323_pH	ETH04	SA_vs_pH5	FALSE	Not significant	F:GO:0004672; F:GO:0005524; P:GO:0006468	N	NA
ZtIPO323_019510.1	chr_1	4950146	4952158	protein kinase	447	85.5388	0.397175	0.354843	1.1193	0.263014	0.741331	IPO323_earlyH2O2	IPO323_S18C	ETH04	H2O2_early_vs_early_control	FALSE	Not significant	F:GO:0004672; F:GO:0005524; P:GO:0006468	N	NA
ZtIPO323_019510.1	chr_1	4950146	4952158	protein kinase	447	85.5388	-0.307652	0.350577	-0.877558	0.380183	0.51003	IPO323_H2O2	IPO323_18C	ETH04	H2O2_late_vs_control_late	FALSE	Not significant	F:GO:0004672; F:GO:0005524; P:GO:0006468	N	NA
ZtIPO323_019520.1	chr_1	4952022	4953272	glycosyltransferase family 8 protein	318	790.504	0.347572	0.200604	1.73262	0.0831623	0.15359	IPO323_pH	IPO323_18C	ETH04	GPL_pH5_vs_pH7	FALSE	Not significant	-	N	NA
ZtIPO323_019520.1	chr_1	4952022	4953272	glycosyltransferase family 8 protein	318	790.504	-0.0648184	0.198642	-0.326308	0.744191	0.908749	IPO323_GA	IPO323_pH	ETH04	GA_vs_pH5	FALSE	Not significant	-	N	NA
ZtIPO323_019520.1	chr_1	4952022	4953272	glycosyltransferase family 8 protein	318	790.504	0.366567	0.198349	1.8481	0.0645886	0.18759	IPO323_SA	IPO323_pH	ETH04	SA_vs_pH5	FALSE	Not significant	-	N	NA
ZtIPO323_019520.1	chr_1	4952022	4953272	glycosyltransferase family 8 protein	318	790.504	-0.202098	0.212779	-0.9498	0.342214	0.797084	IPO323_earlyH2O2	IPO323_S18C	ETH04	H2O2_early_vs_early_control	FALSE	Not significant	-	N	NA
ZtIPO323_019520.1	chr_1	4952022	4953272	glycosyltransferase family 8 protein	318	790.504	0.567754	0.216156	2.62659	0.0086245	0.0264117	IPO323_H2O2	IPO323_18C	ETH04	H2O2_late_vs_control_late	FALSE	Not significant	-	N	NA
ZtIPO323_019530.1	chr_1	4953401	4955093	mitochondrial carrier protein	338	174.924	1.25787	0.304281	4.1339	3.56664e-05	0.000286586	IPO323_pH	IPO323_18C	ETH04	GPL_pH5_vs_pH7	FALSE	Not significant	-	N	NA
ZtIPO323_019530.1	chr_1	4953401	4955093	mitochondrial carrier protein	338	174.924	-0.111147	0.291712	-0.381014	0.703193	0.890649	IPO323_GA	IPO323_pH	ETH04	GA_vs_pH5	FALSE	Not significant	-	N	NA
ZtIPO323_019530.1	chr_1	4953401	4955093	mitochondrial carrier protein	338	174.924	-0.118184	0.292386	-0.404205	0.686062	0.820618	IPO323_SA	IPO323_pH	ETH04	SA_vs_pH5	FALSE	Not significant	-	N	NA
ZtIPO323_019530.1	chr_1	4953401	4955093	mitochondrial carrier protein	338	174.924	0.450436	0.311354	1.4467	0.147981	0.641467	IPO323_earlyH2O2	IPO323_S18C	ETH04	H2O2_early_vs_early_control	FALSE	Not significant	-	N	NA
ZtIPO323_019530.1	chr_1	4953401	4955093	mitochondrial carrier protein	338	174.924	1.15391	0.3274	3.52446	0.000424344	0.00261407	IPO323_H2O2	IPO323_18C	ETH04	H2O2_late_vs_control_late	FALSE	Not significant	-	N	NA
ZtIPO323_019540.1	chr_1	4955431	4958584	D-xylose 1-dehydrogenase	365	24.6012	0.670832	0.463659	1.44682	0.147947	0.240141	IPO323_pH	IPO323_18C	ETH04	GPL_pH5_vs_pH7	FALSE	Not significant	-	N	NA
ZtIPO323_019540.1	chr_1	4955431	4958584	D-xylose 1-dehydrogenase	365	24.6012	0.761905	0.410187	1.85746	0.0632461	0.316738	IPO323_GA	IPO323_pH	ETH04	GA_vs_pH5	FALSE	Not significant	-	N	NA
ZtIPO323_019540.1	chr_1	4955431	4958584	D-xylose 1-dehydrogenase	365	24.6012	0.725383	0.412823	1.75713	0.0788958	0.212338	IPO323_SA	IPO323_pH	ETH04	SA_vs_pH5	FALSE	Not significant	-	N	NA
ZtIPO323_019540.1	chr_1	4955431	4958584	D-xylose 1-dehydrogenase	365	24.6012	0.195563	0.443184	0.441269	0.659018	NA	IPO323_earlyH2O2	IPO323_S18C	ETH04	H2O2_early_vs_early_control	FALSE	Not significant	-	N	NA
ZtIPO323_019540.1	chr_1	4955431	4958584	D-xylose 1-dehydrogenase	365	24.6012	0.700318	0.495494	1.41337	0.157546	0.258049	IPO323_H2O2	IPO323_18C	ETH04	H2O2_late_vs_control_late	FALSE	Not significant	-	N	NA
ZtIPO323_019550.1	chr_1	4959099	4959784	uncharacterized protein MYCGRDRAFT_90025	123	20.077	-2.03492	0.633691	-3.21122	0.00132173	0.00544363	IPO323_pH	IPO323_18C	ETH04	GPL_pH5_vs_pH7	TRUE	Down-regulated	-	N	NA
ZtIPO323_019550.1	chr_1	4959099	4959784	uncharacterized protein MYCGRDRAFT_90025	123	20.077	0.473502	0.647239	0.731572	0.46443	0.754341	IPO323_GA	IPO323_pH	ETH04	GA_vs_pH5	FALSE	Not significant	-	N	NA
ZtIPO323_019550.1	chr_1	4959099	4959784	uncharacterized protein MYCGRDRAFT_90025	123	20.077	-2.16442	0.820545	-2.63778	0.0083451	0.0479693	IPO323_SA	IPO323_pH	ETH04	SA_vs_pH5	TRUE	Down-regulated	-	N	NA
ZtIPO323_019550.1	chr_1	4959099	4959784	uncharacterized protein MYCGRDRAFT_90025	123	20.077	0.0845224	0.743606	0.113666	0.909503	NA	IPO323_earlyH2O2	IPO323_S18C	ETH04	H2O2_early_vs_early_control	FALSE	Not significant	-	N	NA
ZtIPO323_019550.1	chr_1	4959099	4959784	uncharacterized protein MYCGRDRAFT_90025	123	20.077	-0.991308	0.661062	-1.49957	0.133726	0.227641	IPO323_H2O2	IPO323_18C	ETH04	H2O2_late_vs_control_late	FALSE	Not significant	-	N	NA
ZtIPO323_019560.1	chr_1	4960342	4961018	unnamed protein product	204	9.61698	-2.21026	0.78257	-2.82436	0.00473758	0.0152404	IPO323_pH	IPO323_18C	ETH04	GPL_pH5_vs_pH7	TRUE	Down-regulated	-	N	NA
ZtIPO323_019560.1	chr_1	4960342	4961018	unnamed protein product	204	9.61698	0.0694783	0.809406	0.0858387	0.931595	NA	IPO323_GA	IPO323_pH	ETH04	GA_vs_pH5	FALSE	Not significant	-	N	NA
ZtIPO323_019560.1	chr_1	4960342	4961018	unnamed protein product	204	9.61698	-1.70689	0.922978	-1.84932	0.064411	0.187399	IPO323_SA	IPO323_pH	ETH04	SA_vs_pH5	FALSE	Not significant	-	N	NA
ZtIPO323_019560.1	chr_1	4960342	4961018	unnamed protein product	204	9.61698	0.444734	0.849982	0.523228	0.600816	NA	IPO323_earlyH2O2	IPO323_S18C	ETH04	H2O2_early_vs_early_control	FALSE	Not significant	-	N	NA
ZtIPO323_019560.1	chr_1	4960342	4961018	unnamed protein product	204	9.61698	-3.04223	0.901046	-3.37633	0.000734587	0.00403552	IPO323_H2O2	IPO323_18C	ETH04	H2O2_late_vs_control_late	TRUE	Down-regulated	-	N	NA
ZtIPO323_019570.1	chr_1	4963757	4966360	GATA zinc finger domain-containing protein 10	523	1648.33	-0.834046	0.420592	-1.98303	0.0473641	0.0978609	IPO323_pH	IPO323_18C	ETH04	GPL_pH5_vs_pH7	FALSE	Not significant	F:GO:0008270; F:GO:0043565	N	NA
ZtIPO323_019570.1	chr_1	4963757	4966360	GATA zinc finger domain-containing protein 10	523	1648.33	-0.913838	0.420823	-2.17155	0.0298894	0.226958	IPO323_GA	IPO323_pH	ETH04	GA_vs_pH5	FALSE	Not significant	F:GO:0008270; F:GO:0043565	N	NA
ZtIPO323_019570.1	chr_1	4963757	4966360	GATA zinc finger domain-containing protein 10	523	1648.33	-1.72323	0.421289	-4.09038	4.30659e-05	0.00110553	IPO323_SA	IPO323_pH	ETH04	SA_vs_pH5	TRUE	Down-regulated	F:GO:0008270; F:GO:0043565	N	NA
ZtIPO323_019570.1	chr_1	4963757	4966360	GATA zinc finger domain-containing protein 10	523	1648.33	-0.210096	0.454908	-0.461841	0.644195	0.932783	IPO323_earlyH2O2	IPO323_S18C	ETH04	H2O2_early_vs_early_control	FALSE	Not significant	F:GO:0008270; F:GO:0043565	N	NA
ZtIPO323_019570.1	chr_1	4963757	4966360	GATA zinc finger domain-containing protein 10	523	1648.33	-1.09605	0.454371	-2.41224	0.0158548	0.0425999	IPO323_H2O2	IPO323_18C	ETH04	H2O2_late_vs_control_late	FALSE	Not significant	F:GO:0008270; F:GO:0043565	N	NA
ZtIPO323_019580.1	chr_1	4966642	4969723	Glutamate--cysteine ligase	669	1061.51	-1.44095	0.333581	-4.31964	1.56284e-05	0.000147449	IPO323_pH	IPO323_18C	ETH04	GPL_pH5_vs_pH7	FALSE	Not significant	P:GO:0006750; F:GO:0004357	N	NA
ZtIPO323_019580.1	chr_1	4966642	4969723	Glutamate--cysteine ligase	669	1061.51	-0.347738	0.334051	-1.04097	0.297888	0.623785	IPO323_GA	IPO323_pH	ETH04	GA_vs_pH5	FALSE	Not significant	P:GO:0006750; F:GO:0004357	N	NA
ZtIPO323_019580.1	chr_1	4966642	4969723	Glutamate--cysteine ligase	669	1061.51	-0.577887	0.334367	-1.7283	0.0839348	0.221997	IPO323_SA	IPO323_pH	ETH04	SA_vs_pH5	FALSE	Not significant	P:GO:0006750; F:GO:0004357	N	NA
ZtIPO323_019580.1	chr_1	4966642	4969723	Glutamate--cysteine ligase	669	1061.51	0.0806386	0.361139	0.22329	0.82331	0.971232	IPO323_earlyH2O2	IPO323_S18C	ETH04	H2O2_early_vs_early_control	FALSE	Not significant	P:GO:0006750; F:GO:0004357	N	NA
ZtIPO323_019580.1	chr_1	4966642	4969723	Glutamate--cysteine ligase	669	1061.51	-0.566784	0.359968	-1.57454	0.115363	0.202739	IPO323_H2O2	IPO323_18C	ETH04	H2O2_late_vs_control_late	FALSE	Not significant	P:GO:0006750; F:GO:0004357	N	NA
ZtIPO323_019600.1	chr_1	4975639	4977224	unnamed protein product	180	54.6026	-0.117477	0.330581	-0.355366	0.722315	0.799903	IPO323_pH	IPO323_18C	ETH04	GPL_pH5_vs_pH7	FALSE	Not significant	-	N	NA
ZtIPO323_019600.1	chr_1	4975639	4977224	unnamed protein product	180	54.6026	0.236474	0.318669	0.742067	0.458047	0.750109	IPO323_GA	IPO323_pH	ETH04	GA_vs_pH5	FALSE	Not significant	-	N	NA
ZtIPO323_019600.1	chr_1	4975639	4977224	unnamed protein product	180	54.6026	0.215497	0.320663	0.672037	0.50156	0.687036	IPO323_SA	IPO323_pH	ETH04	SA_vs_pH5	FALSE	Not significant	-	N	NA
ZtIPO323_019600.1	chr_1	4975639	4977224	unnamed protein product	180	54.6026	-0.186095	0.337468	-0.551444	0.58133	0.92041	IPO323_earlyH2O2	IPO323_S18C	ETH04	H2O2_early_vs_early_control	FALSE	Not significant	-	N	NA
ZtIPO323_019600.1	chr_1	4975639	4977224	unnamed protein product	180	54.6026	-0.0354822	0.355998	-0.0996696	0.920607	0.965013	IPO323_H2O2	IPO323_18C	ETH04	H2O2_late_vs_control_late	FALSE	Not significant	-	N	NA
ZtIPO323_019590.1	chr_1	4975750	4976600	platelet-activating factor acetylhydrolase-like	267	91.3498	-0.238875	0.262538	-0.909867	0.362892	0.479276	IPO323_pH	IPO323_18C	ETH04	GPL_pH5_vs_pH7	FALSE	Not significant	F:GO:0003847; P:GO:0016042	N	NA
ZtIPO323_019590.1	chr_1	4975750	4976600	platelet-activating factor acetylhydrolase-like	267	91.3498	0.418757	0.253858	1.64957	0.0990303	0.390081	IPO323_GA	IPO323_pH	ETH04	GA_vs_pH5	FALSE	Not significant	F:GO:0003847; P:GO:0016042	N	NA
ZtIPO323_019590.1	chr_1	4975750	4976600	platelet-activating factor acetylhydrolase-like	267	91.3498	0.38114	0.255407	1.49228	0.135625	0.302747	IPO323_SA	IPO323_pH	ETH04	SA_vs_pH5	FALSE	Not significant	F:GO:0003847; P:GO:0016042	N	NA
ZtIPO323_019590.1	chr_1	4975750	4976600	platelet-activating factor acetylhydrolase-like	267	91.3498	-0.0181124	0.269521	-0.0672022	0.946421	0.992166	IPO323_earlyH2O2	IPO323_S18C	ETH04	H2O2_early_vs_early_control	FALSE	Not significant	F:GO:0003847; P:GO:0016042	N	NA
ZtIPO323_019590.1	chr_1	4975750	4976600	platelet-activating factor acetylhydrolase-like	267	91.3498	-0.285369	0.284242	-1.00397	0.315395	0.440856	IPO323_H2O2	IPO323_18C	ETH04	H2O2_late_vs_control_late	FALSE	Not significant	F:GO:0003847; P:GO:0016042	N	NA
ZtIPO323_019610.1	chr_1	4977365	4979963	Endopolyphosphatase, Ppn1p-related protein	695	611.124	0.480743	0.134045	3.58644	0.000335227	0.00177823	IPO323_pH	IPO323_18C	ETH04	GPL_pH5_vs_pH7	FALSE	Not significant	C:GO:0005773; C:GO:0016021; F:GO:0000298	Y	NA
ZtIPO323_019610.1	chr_1	4977365	4979963	Endopolyphosphatase, Ppn1p-related protein	695	611.124	-0.192031	0.131155	-1.46415	0.143152	0.459178	IPO323_GA	IPO323_pH	ETH04	GA_vs_pH5	FALSE	Not significant	C:GO:0005773; C:GO:0016021; F:GO:0000298	Y	NA
ZtIPO323_019610.1	chr_1	4977365	4979963	Endopolyphosphatase, Ppn1p-related protein	695	611.124	-0.20989	0.131593	-1.59499	0.110715	0.265999	IPO323_SA	IPO323_pH	ETH04	SA_vs_pH5	FALSE	Not significant	C:GO:0005773; C:GO:0016021; F:GO:0000298	Y	NA
ZtIPO323_019610.1	chr_1	4977365	4979963	Endopolyphosphatase, Ppn1p-related protein	695	611.124	-0.110892	0.141594	-0.783169	0.433528	0.854698	IPO323_earlyH2O2	IPO323_S18C	ETH04	H2O2_early_vs_early_control	FALSE	Not significant	C:GO:0005773; C:GO:0016021; F:GO:0000298	Y	NA
ZtIPO323_019610.1	chr_1	4977365	4979963	Endopolyphosphatase, Ppn1p-related protein	695	611.124	0.293914	0.144846	2.02915	0.0424435	0.0920727	IPO323_H2O2	IPO323_18C	ETH04	H2O2_late_vs_control_late	FALSE	Not significant	C:GO:0005773; C:GO:0016021; F:GO:0000298	Y	NA
ZtIPO323_019620.1	chr_1	4980602	4982437	mannose-6-phosphate isomerase	453	580.418	2.09603	0.308558	6.79298	1.09837e-11	1.52626e-09	IPO323_pH	IPO323_18C	ETH04	GPL_pH5_vs_pH7	TRUE	Up-regulated	F:GO:0004476; F:GO:0008270; P:GO:0005975; P:GO:0009298	N	NA
ZtIPO323_019620.1	chr_1	4980602	4982437	mannose-6-phosphate isomerase	453	580.418	0.129915	0.303565	0.427963	0.668678	0.876236	IPO323_GA	IPO323_pH	ETH04	GA_vs_pH5	FALSE	Not significant	F:GO:0004476; F:GO:0008270; P:GO:0005975; P:GO:0009298	N	NA
ZtIPO323_019620.1	chr_1	4980602	4982437	mannose-6-phosphate isomerase	453	580.418	0.136198	0.303667	0.448511	0.653784	0.801494	IPO323_SA	IPO323_pH	ETH04	SA_vs_pH5	FALSE	Not significant	F:GO:0004476; F:GO:0008270; P:GO:0005975; P:GO:0009298	N	NA
ZtIPO323_019620.1	chr_1	4980602	4982437	mannose-6-phosphate isomerase	453	580.418	0.018388	0.329515	0.0558033	0.955499	0.992987	IPO323_earlyH2O2	IPO323_S18C	ETH04	H2O2_early_vs_early_control	FALSE	Not significant	F:GO:0004476; F:GO:0008270; P:GO:0005975; P:GO:0009298	N	NA
ZtIPO323_019620.1	chr_1	4980602	4982437	mannose-6-phosphate isomerase	453	580.418	1.77498	0.33283	5.33299	9.66112e-08	5.53849e-06	IPO323_H2O2	IPO323_18C	ETH04	H2O2_late_vs_control_late	TRUE	Up-regulated	F:GO:0004476; F:GO:0008270; P:GO:0005975; P:GO:0009298	N	NA
ZtIPO323_019630.1	chr_1	4982598	4984262	SAGA complex component Sgf29 like protein	384	189.071	1.38353	0.276311	5.00716	5.52383e-07	1.01219e-05	IPO323_pH	IPO323_18C	ETH04	GPL_pH5_vs_pH7	FALSE	Not significant	-	N	NA
ZtIPO323_019630.1	chr_1	4982598	4984262	SAGA complex component Sgf29 like protein	384	189.071	0.310362	0.262638	1.18171	0.23732	0.572043	IPO323_GA	IPO323_pH	ETH04	GA_vs_pH5	FALSE	Not significant	-	N	NA
ZtIPO323_019630.1	chr_1	4982598	4984262	SAGA complex component Sgf29 like protein	384	189.071	0.10726	0.263622	0.406869	0.684104	0.819463	IPO323_SA	IPO323_pH	ETH04	SA_vs_pH5	FALSE	Not significant	-	N	NA
ZtIPO323_019630.1	chr_1	4982598	4984262	SAGA complex component Sgf29 like protein	384	189.071	-0.116437	0.286636	-0.406219	0.684582	0.943211	IPO323_earlyH2O2	IPO323_S18C	ETH04	H2O2_early_vs_early_control	FALSE	Not significant	-	N	NA
ZtIPO323_019630.1	chr_1	4982598	4984262	SAGA complex component Sgf29 like protein	384	189.071	1.46011	0.296486	4.92473	8.4479e-07	2.79495e-05	IPO323_H2O2	IPO323_18C	ETH04	H2O2_late_vs_control_late	FALSE	Not significant	-	N	NA
ZtIPO323_019640.1	chr_1	4984917	4987059	unnamed protein product	690	15.2274	-0.159164	0.514742	-0.309211	0.757161	0.826887	IPO323_pH	IPO323_18C	ETH04	GPL_pH5_vs_pH7	FALSE	Not significant	-	N	NA
ZtIPO323_019640.1	chr_1	4984917	4987059	unnamed protein product	690	15.2274	0.777744	0.487484	1.59543	0.110617	NA	IPO323_GA	IPO323_pH	ETH04	GA_vs_pH5	FALSE	Not significant	-	N	NA
ZtIPO323_019640.1	chr_1	4984917	4987059	unnamed protein product	690	15.2274	0.55007	0.493394	1.11487	0.264906	0.468081	IPO323_SA	IPO323_pH	ETH04	SA_vs_pH5	FALSE	Not significant	-	N	NA
ZtIPO323_019640.1	chr_1	4984917	4987059	unnamed protein product	690	15.2274	-0.793382	0.549517	-1.44378	0.148801	NA	IPO323_earlyH2O2	IPO323_S18C	ETH04	H2O2_early_vs_early_control	FALSE	Not significant	-	N	NA
ZtIPO323_019640.1	chr_1	4984917	4987059	unnamed protein product	690	15.2274	-0.31572	0.559617	-0.564171	0.572638	0.693569	IPO323_H2O2	IPO323_18C	ETH04	H2O2_late_vs_control_late	FALSE	Not significant	-	N	NA
ZtIPO323_019650.1	chr_1	4985649	4989354	unnamed protein product	558	25.3107	0.788989	0.455178	1.73336	0.0830311	0.153502	IPO323_pH	IPO323_18C	ETH04	GPL_pH5_vs_pH7	FALSE	Not significant	-	N	NA
ZtIPO323_019650.1	chr_1	4985649	4989354	unnamed protein product	558	25.3107	0.736161	0.411207	1.79025	0.0734144	0.340079	IPO323_GA	IPO323_pH	ETH04	GA_vs_pH5	FALSE	Not significant	-	N	NA
ZtIPO323_019650.1	chr_1	4985649	4989354	unnamed protein product	558	25.3107	0.197373	0.419056	0.470994	0.637645	0.790369	IPO323_SA	IPO323_pH	ETH04	SA_vs_pH5	FALSE	Not significant	-	N	NA
ZtIPO323_019650.1	chr_1	4985649	4989354	unnamed protein product	558	25.3107	-0.423417	0.462299	-0.915894	0.359723	NA	IPO323_earlyH2O2	IPO323_S18C	ETH04	H2O2_early_vs_early_control	FALSE	Not significant	-	N	NA
ZtIPO323_019650.1	chr_1	4985649	4989354	unnamed protein product	558	25.3107	0.58804	0.490899	1.19788	0.230963	0.347018	IPO323_H2O2	IPO323_18C	ETH04	H2O2_late_vs_control_late	FALSE	Not significant	-	N	NA
ZtIPO323_019660.1	chr_1	4989576	4991330	unnamed protein product	556	26.8398	0.843581	0.421398	2.00186	0.0452993	0.0945788	IPO323_pH	IPO323_18C	ETH04	GPL_pH5_vs_pH7	FALSE	Not significant	-	N	NA
ZtIPO323_019660.1	chr_1	4989576	4991330	unnamed protein product	556	26.8398	-0.0615925	0.389105	-0.158293	0.874226	0.955963	IPO323_GA	IPO323_pH	ETH04	GA_vs_pH5	FALSE	Not significant	-	N	NA
ZtIPO323_019660.1	chr_1	4989576	4991330	unnamed protein product	556	26.8398	-0.0571818	0.3915	-0.146058	0.883875	0.939039	IPO323_SA	IPO323_pH	ETH04	SA_vs_pH5	FALSE	Not significant	-	N	NA
ZtIPO323_019660.1	chr_1	4989576	4991330	unnamed protein product	556	26.8398	-0.639485	0.443296	-1.44257	0.149142	0.641908	IPO323_earlyH2O2	IPO323_S18C	ETH04	H2O2_early_vs_early_control	FALSE	Not significant	-	N	NA
ZtIPO323_019660.1	chr_1	4989576	4991330	unnamed protein product	556	26.8398	-0.0284544	0.468001	-0.0607998	0.951519	0.986063	IPO323_H2O2	IPO323_18C	ETH04	H2O2_late_vs_control_late	FALSE	Not significant	-	N	NA
ZtIPO323_019670.1	chr_1	4991000	4992524	unnamed protein product	246	183.5	1.10615	0.268551	4.11894	3.80621e-05	0.000301105	IPO323_pH	IPO323_18C	ETH04	GPL_pH5_vs_pH7	FALSE	Not significant	-	N	NA
ZtIPO323_019670.1	chr_1	4991000	4992524	unnamed protein product	246	183.5	-0.0193172	0.258375	-0.0747641	0.940402	0.980266	IPO323_GA	IPO323_pH	ETH04	GA_vs_pH5	FALSE	Not significant	-	N	NA
ZtIPO323_019670.1	chr_1	4991000	4992524	unnamed protein product	246	183.5	0.0683956	0.258632	0.264451	0.791433	0.886416	IPO323_SA	IPO323_pH	ETH04	SA_vs_pH5	FALSE	Not significant	-	N	NA
ZtIPO323_019670.1	chr_1	4991000	4992524	unnamed protein product	246	183.5	-0.217927	0.282489	-0.771451	0.44044	0.859642	IPO323_earlyH2O2	IPO323_S18C	ETH04	H2O2_early_vs_early_control	FALSE	Not significant	-	N	NA
ZtIPO323_019670.1	chr_1	4991000	4992524	unnamed protein product	246	183.5	1.39341	0.287899	4.83993	1.29883e-06	3.77171e-05	IPO323_H2O2	IPO323_18C	ETH04	H2O2_late_vs_control_late	FALSE	Not significant	-	N	NA
ZtIPO323_019680.1	chr_1	4992530	4997032	Piwi domain-containing protein	1185	195.854	-0.0716132	0.336888	-0.212573	0.83166	0.883933	IPO323_pH	IPO323_18C	ETH04	GPL_pH5_vs_pH7	FALSE	Not significant	F:GO:0003676	N	NA
ZtIPO323_019680.1	chr_1	4992530	4997032	Piwi domain-containing protein	1185	195.854	0.644337	0.332366	1.93864	0.0525454	0.293699	IPO323_GA	IPO323_pH	ETH04	GA_vs_pH5	FALSE	Not significant	F:GO:0003676	N	NA
ZtIPO323_019680.1	chr_1	4992530	4997032	Piwi domain-containing protein	1185	195.854	0.569808	0.333001	1.71113	0.0870571	0.227488	IPO323_SA	IPO323_pH	ETH04	SA_vs_pH5	FALSE	Not significant	F:GO:0003676	N	NA
ZtIPO323_019680.1	chr_1	4992530	4997032	Piwi domain-containing protein	1185	195.854	-1.24884	0.35748	-3.49347	0.000476788	0.0672647	IPO323_earlyH2O2	IPO323_S18C	ETH04	H2O2_early_vs_early_control	FALSE	Not significant	F:GO:0003676	N	NA
ZtIPO323_019680.1	chr_1	4992530	4997032	Piwi domain-containing protein	1185	195.854	0.0405907	0.363233	0.111748	0.911023	0.958388	IPO323_H2O2	IPO323_18C	ETH04	H2O2_late_vs_control_late	FALSE	Not significant	F:GO:0003676	N	NA
ZtIPO323_019690.1	chr_1	4997284	4999128	glycosyltransferase family 62 protein	378	917.409	0.278027	0.163932	1.69599	0.0898875	0.163192	IPO323_pH	IPO323_18C	ETH04	GPL_pH5_vs_pH7	FALSE	Not significant	-	N	NA
ZtIPO323_019690.1	chr_1	4997284	4999128	glycosyltransferase family 62 protein	378	917.409	-0.00798876	0.162262	-0.0492336	0.960733	0.987273	IPO323_GA	IPO323_pH	ETH04	GA_vs_pH5	FALSE	Not significant	-	N	NA
ZtIPO323_019690.1	chr_1	4997284	4999128	glycosyltransferase family 62 protein	378	917.409	0.0579028	0.162408	0.356526	0.721446	0.842989	IPO323_SA	IPO323_pH	ETH04	SA_vs_pH5	FALSE	Not significant	-	N	NA
ZtIPO323_019690.1	chr_1	4997284	4999128	glycosyltransferase family 62 protein	378	917.409	-0.244309	0.174804	-1.39761	0.162229	0.657433	IPO323_earlyH2O2	IPO323_S18C	ETH04	H2O2_early_vs_early_control	FALSE	Not significant	-	N	NA
ZtIPO323_019690.1	chr_1	4997284	4999128	glycosyltransferase family 62 protein	378	917.409	0.29963	0.176881	1.69396	0.0902726	0.167615	IPO323_H2O2	IPO323_18C	ETH04	H2O2_late_vs_control_late	FALSE	Not significant	-	N	NA
ZtIPO323_019700.1	chr_1	4999319	5001166	unnamed protein product	616	181.441	-0.235136	0.342431	-0.686669	0.492292	0.604501	IPO323_pH	IPO323_18C	ETH04	GPL_pH5_vs_pH7	FALSE	Not significant	-	N	NA
ZtIPO323_019700.1	chr_1	4999319	5001166	unnamed protein product	616	181.441	0.761175	0.33775	2.25367	0.0242172	0.20602	IPO323_GA	IPO323_pH	ETH04	GA_vs_pH5	FALSE	Not significant	-	N	NA
ZtIPO323_019700.1	chr_1	4999319	5001166	unnamed protein product	616	181.441	0.517576	0.338927	1.5271	0.126735	0.289215	IPO323_SA	IPO323_pH	ETH04	SA_vs_pH5	FALSE	Not significant	-	N	NA
ZtIPO323_019700.1	chr_1	4999319	5001166	unnamed protein product	616	181.441	-0.287419	0.360771	-0.79668	0.425637	0.85142	IPO323_earlyH2O2	IPO323_S18C	ETH04	H2O2_early_vs_early_control	FALSE	Not significant	-	N	NA
ZtIPO323_019700.1	chr_1	4999319	5001166	unnamed protein product	616	181.441	-0.373066	0.37053	-1.00685	0.314009	0.439613	IPO323_H2O2	IPO323_18C	ETH04	H2O2_late_vs_control_late	FALSE	Not significant	-	N	NA
ZtIPO323_019710.1	chr_1	5000324	5003736	uncharacterized protein MYCGRDRAFT_90032	491	320.621	-0.0815983	0.231976	-0.351754	0.725023	0.802137	IPO323_pH	IPO323_18C	ETH04	GPL_pH5_vs_pH7	FALSE	Not significant	-	N	NA
ZtIPO323_019710.1	chr_1	5000324	5003736	uncharacterized protein MYCGRDRAFT_90032	491	320.621	0.598514	0.227451	2.63139	0.00850359	0.128559	IPO323_GA	IPO323_pH	ETH04	GA_vs_pH5	FALSE	Not significant	-	N	NA
ZtIPO323_019710.1	chr_1	5000324	5003736	uncharacterized protein MYCGRDRAFT_90032	491	320.621	0.9022	0.227212	3.97074	7.16486e-05	0.00159297	IPO323_SA	IPO323_pH	ETH04	SA_vs_pH5	FALSE	Not significant	-	N	NA
ZtIPO323_019710.1	chr_1	5000324	5003736	uncharacterized protein MYCGRDRAFT_90032	491	320.621	-0.119903	0.241581	-0.496328	0.619663	0.927883	IPO323_earlyH2O2	IPO323_S18C	ETH04	H2O2_early_vs_early_control	FALSE	Not significant	-	N	NA
ZtIPO323_019710.1	chr_1	5000324	5003736	uncharacterized protein MYCGRDRAFT_90032	491	320.621	0.187452	0.249343	0.751784	0.452181	0.581625	IPO323_H2O2	IPO323_18C	ETH04	H2O2_late_vs_control_late	FALSE	Not significant	-	N	NA
ZtIPO323_019720.1	chr_1	5003777	5004601	unnamed protein product	185	10.3298	-0.803032	0.603054	-1.33161	0.182989	0.282059	IPO323_pH	IPO323_18C	ETH04	GPL_pH5_vs_pH7	FALSE	Not significant	-	Y	NA
ZtIPO323_019720.1	chr_1	5003777	5004601	unnamed protein product	185	10.3298	-0.399439	0.617585	-0.646776	0.517777	NA	IPO323_GA	IPO323_pH	ETH04	GA_vs_pH5	FALSE	Not significant	-	Y	NA
ZtIPO323_019720.1	chr_1	5003777	5004601	unnamed protein product	185	10.3298	0.198355	0.603353	0.328755	0.742341	0.857279	IPO323_SA	IPO323_pH	ETH04	SA_vs_pH5	FALSE	Not significant	-	Y	NA
ZtIPO323_019720.1	chr_1	5003777	5004601	unnamed protein product	185	10.3298	0.638357	0.73053	0.873827	0.382212	NA	IPO323_earlyH2O2	IPO323_S18C	ETH04	H2O2_early_vs_early_control	FALSE	Not significant	-	Y	NA
ZtIPO323_019720.1	chr_1	5003777	5004601	unnamed protein product	185	10.3298	-0.361182	0.640388	-0.564006	0.57275	0.693579	IPO323_H2O2	IPO323_18C	ETH04	H2O2_late_vs_control_late	FALSE	Not significant	-	Y	NA
ZtIPO323_019730.1	chr_1	5005256	5008288	Baeyer-Villiger monooxygenase	537	57.2375	-0.607054	0.363153	-1.67162	0.0945992	0.169734	IPO323_pH	IPO323_18C	ETH04	GPL_pH5_vs_pH7	FALSE	Not significant	-	N	NA
ZtIPO323_019730.1	chr_1	5005256	5008288	Baeyer-Villiger monooxygenase	537	57.2375	0.221349	0.359203	0.616222	0.537748	0.806151	IPO323_GA	IPO323_pH	ETH04	GA_vs_pH5	FALSE	Not significant	-	N	NA
ZtIPO323_019730.1	chr_1	5005256	5008288	Baeyer-Villiger monooxygenase	537	57.2375	0.470049	0.358639	1.31064	0.189978	0.377241	IPO323_SA	IPO323_pH	ETH04	SA_vs_pH5	FALSE	Not significant	-	N	NA
ZtIPO323_019730.1	chr_1	5005256	5008288	Baeyer-Villiger monooxygenase	537	57.2375	0.816053	0.376807	2.1657	0.0303338	0.39458	IPO323_earlyH2O2	IPO323_S18C	ETH04	H2O2_early_vs_early_control	FALSE	Not significant	-	N	NA
ZtIPO323_019730.1	chr_1	5005256	5008288	Baeyer-Villiger monooxygenase	537	57.2375	-0.509602	0.391574	-1.30142	0.193115	0.301354	IPO323_H2O2	IPO323_18C	ETH04	H2O2_late_vs_control_late	FALSE	Not significant	-	N	NA
ZtIPO323_019740.1	chr_1	5008739	5009228	putative hydrolytic enzyme protein	145	19.3017	-0.633426	0.421118	-1.50415	0.132542	0.219883	IPO323_pH	IPO323_18C	ETH04	GPL_pH5_vs_pH7	FALSE	Not significant	-	Y	NA
ZtIPO323_019740.1	chr_1	5008739	5009228	putative hydrolytic enzyme protein	145	19.3017	0.592619	0.402584	1.47204	0.141011	0.456657	IPO323_GA	IPO323_pH	ETH04	GA_vs_pH5	FALSE	Not significant	-	Y	NA
ZtIPO323_019740.1	chr_1	5008739	5009228	putative hydrolytic enzyme protein	145	19.3017	-0.340351	0.434799	-0.782778	0.433758	0.629202	IPO323_SA	IPO323_pH	ETH04	SA_vs_pH5	FALSE	Not significant	-	Y	NA
ZtIPO323_019740.1	chr_1	5008739	5009228	putative hydrolytic enzyme protein	145	19.3017	0.891208	0.435526	2.04628	0.0407288	NA	IPO323_earlyH2O2	IPO323_S18C	ETH04	H2O2_early_vs_early_control	FALSE	Not significant	-	Y	NA
ZtIPO323_019740.1	chr_1	5008739	5009228	putative hydrolytic enzyme protein	145	19.3017	-0.215449	0.444647	-0.48454	0.628003	0.741026	IPO323_H2O2	IPO323_18C	ETH04	H2O2_late_vs_control_late	FALSE	Not significant	-	Y	NA
ZtIPO323_019750.1	chr_1	5009875	5011138	epoxide hydrolase like protein	307	201.356	-0.122688	0.176494	-0.69514	0.486968	0.599633	IPO323_pH	IPO323_18C	ETH04	GPL_pH5_vs_pH7	FALSE	Not significant	-	N	NA
ZtIPO323_019750.1	chr_1	5009875	5011138	epoxide hydrolase like protein	307	201.356	0.114582	0.171749	0.667146	0.504679	0.783119	IPO323_GA	IPO323_pH	ETH04	GA_vs_pH5	FALSE	Not significant	-	N	NA
ZtIPO323_019750.1	chr_1	5009875	5011138	epoxide hydrolase like protein	307	201.356	-0.317218	0.175454	-1.80798	0.0706089	0.198344	IPO323_SA	IPO323_pH	ETH04	SA_vs_pH5	FALSE	Not significant	-	N	NA
ZtIPO323_019750.1	chr_1	5009875	5011138	epoxide hydrolase like protein	307	201.356	-0.223784	0.183407	-1.22015	0.222407	0.711049	IPO323_earlyH2O2	IPO323_S18C	ETH04	H2O2_early_vs_early_control	FALSE	Not significant	-	N	NA
ZtIPO323_019750.1	chr_1	5009875	5011138	epoxide hydrolase like protein	307	201.356	-0.198094	0.191063	-1.0368	0.29983	0.424092	IPO323_H2O2	IPO323_18C	ETH04	H2O2_late_vs_control_late	FALSE	Not significant	-	N	NA
ZtIPO323_019760.1	chr_1	5011528	5013213	related to general amidase	562	97.5605	1.03858	0.486811	2.13343	0.0328897	0.073162	IPO323_pH	IPO323_18C	ETH04	GPL_pH5_vs_pH7	FALSE	Not significant	-	N	NA
ZtIPO323_019760.1	chr_1	5011528	5013213	related to general amidase	562	97.5605	1.09086	0.475272	2.29523	0.0217198	0.195897	IPO323_GA	IPO323_pH	ETH04	GA_vs_pH5	FALSE	Not significant	-	N	NA
ZtIPO323_019760.1	chr_1	5011528	5013213	related to general amidase	562	97.5605	-0.124553	0.478308	-0.260403	0.794553	0.888365	IPO323_SA	IPO323_pH	ETH04	SA_vs_pH5	FALSE	Not significant	-	N	NA
ZtIPO323_019760.1	chr_1	5011528	5013213	related to general amidase	562	97.5605	-0.606206	0.528655	-1.1467	0.251507	0.730755	IPO323_earlyH2O2	IPO323_S18C	ETH04	H2O2_early_vs_early_control	FALSE	Not significant	-	N	NA
ZtIPO323_019760.1	chr_1	5011528	5013213	related to general amidase	562	97.5605	0.226435	0.528319	0.428596	0.668218	0.775641	IPO323_H2O2	IPO323_18C	ETH04	H2O2_late_vs_control_late	FALSE	Not significant	-	N	NA
ZtIPO323_019770.1	chr_1	5013708	5015093	hypothetical protein TI39_contig594g00022	462	136.403	0.840615	0.466111	1.80347	0.0713151	0.135723	IPO323_pH	IPO323_18C	ETH04	GPL_pH5_vs_pH7	FALSE	Not significant	-	N	NA
ZtIPO323_019770.1	chr_1	5013708	5015093	hypothetical protein TI39_contig594g00022	462	136.403	0.6374	0.459939	1.38583	0.165798	0.488225	IPO323_GA	IPO323_pH	ETH04	GA_vs_pH5	FALSE	Not significant	-	N	NA
ZtIPO323_019770.1	chr_1	5013708	5015093	hypothetical protein TI39_contig594g00022	462	136.403	0.157017	0.460941	0.340645	0.733371	0.850995	IPO323_SA	IPO323_pH	ETH04	SA_vs_pH5	FALSE	Not significant	-	N	NA
ZtIPO323_019770.1	chr_1	5013708	5015093	hypothetical protein TI39_contig594g00022	462	136.403	-0.785763	0.508396	-1.54557	0.122208	0.60792	IPO323_earlyH2O2	IPO323_S18C	ETH04	H2O2_early_vs_early_control	FALSE	Not significant	-	N	NA
ZtIPO323_019770.1	chr_1	5013708	5015093	hypothetical protein TI39_contig594g00022	462	136.403	0.316101	0.504282	0.626834	0.530768	0.655939	IPO323_H2O2	IPO323_18C	ETH04	H2O2_late_vs_control_late	FALSE	Not significant	-	N	NA
ZtIPO323_019780.1	chr_1	5015715	5017343	unnamed protein product	543	33.3403	0.715354	0.532368	1.34372	0.179039	0.277719	IPO323_pH	IPO323_18C	ETH04	GPL_pH5_vs_pH7	FALSE	Not significant	-	N	NA
ZtIPO323_019780.1	chr_1	5015715	5017343	unnamed protein product	543	33.3403	0.310403	0.516542	0.600925	0.54789	0.813294	IPO323_GA	IPO323_pH	ETH04	GA_vs_pH5	FALSE	Not significant	-	N	NA
ZtIPO323_019780.1	chr_1	5015715	5017343	unnamed protein product	543	33.3403	0.137987	0.518454	0.266152	0.790122	0.885451	IPO323_SA	IPO323_pH	ETH04	SA_vs_pH5	FALSE	Not significant	-	N	NA
ZtIPO323_019780.1	chr_1	5015715	5017343	unnamed protein product	543	33.3403	-0.575032	0.657489	-0.874588	0.381798	0.824665	IPO323_earlyH2O2	IPO323_S18C	ETH04	H2O2_early_vs_early_control	FALSE	Not significant	-	N	NA
ZtIPO323_019780.1	chr_1	5015715	5017343	unnamed protein product	543	33.3403	-0.121548	0.581409	-0.209058	0.834403	0.906589	IPO323_H2O2	IPO323_18C	ETH04	H2O2_late_vs_control_late	FALSE	Not significant	-	N	NA
ZtIPO323_019790.1	chr_1	5017961	5018992	unnamed protein product	344	13.9736	-0.637027	0.654397	-0.973457	0.330326	0.446065	IPO323_pH	IPO323_18C	ETH04	GPL_pH5_vs_pH7	FALSE	Not significant	-	N	NA
ZtIPO323_019790.1	chr_1	5017961	5018992	unnamed protein product	344	13.9736	-0.335336	0.660043	-0.508052	0.611417	NA	IPO323_GA	IPO323_pH	ETH04	GA_vs_pH5	FALSE	Not significant	-	N	NA
ZtIPO323_019790.1	chr_1	5017961	5018992	unnamed protein product	344	13.9736	0.880046	0.639466	1.37622	0.168754	0.349991	IPO323_SA	IPO323_pH	ETH04	SA_vs_pH5	FALSE	Not significant	-	N	NA
ZtIPO323_019790.1	chr_1	5017961	5018992	unnamed protein product	344	13.9736	-0.331975	0.704361	-0.471314	0.637417	NA	IPO323_earlyH2O2	IPO323_S18C	ETH04	H2O2_early_vs_early_control	FALSE	Not significant	-	N	NA
ZtIPO323_019790.1	chr_1	5017961	5018992	unnamed protein product	344	13.9736	-0.654391	0.709065	-0.922893	0.356063	0.484662	IPO323_H2O2	IPO323_18C	ETH04	H2O2_late_vs_control_late	FALSE	Not significant	-	N	NA
ZtIPO323_019800.1	chr_1	5019330	5021817	Mitochondrial import inner membrane translocase subunit tim44	587	991.075	-0.447241	0.170594	-2.62166	0.00875018	0.0251942	IPO323_pH	IPO323_18C	ETH04	GPL_pH5_vs_pH7	FALSE	Not significant	F:GO:0051087; P:GO:0030150	N	NA
ZtIPO323_019800.1	chr_1	5019330	5021817	Mitochondrial import inner membrane translocase subunit tim44	587	991.075	0.0509268	0.170099	0.299396	0.764638	0.915286	IPO323_GA	IPO323_pH	ETH04	GA_vs_pH5	FALSE	Not significant	F:GO:0051087; P:GO:0030150	N	NA
ZtIPO323_019800.1	chr_1	5019330	5021817	Mitochondrial import inner membrane translocase subunit tim44	587	991.075	0.343198	0.169984	2.01901	0.0434863	0.145645	IPO323_SA	IPO323_pH	ETH04	SA_vs_pH5	FALSE	Not significant	F:GO:0051087; P:GO:0030150	N	NA
ZtIPO323_019800.1	chr_1	5019330	5021817	Mitochondrial import inner membrane translocase subunit tim44	587	991.075	-0.257119	0.182023	-1.41257	0.157783	0.6501	IPO323_earlyH2O2	IPO323_S18C	ETH04	H2O2_early_vs_early_control	FALSE	Not significant	F:GO:0051087; P:GO:0030150	N	NA
ZtIPO323_019800.1	chr_1	5019330	5021817	Mitochondrial import inner membrane translocase subunit tim44	587	991.075	-0.462311	0.184326	-2.50812	0.0121376	0.0345454	IPO323_H2O2	IPO323_18C	ETH04	H2O2_late_vs_control_late	FALSE	Not significant	F:GO:0051087; P:GO:0030150	N	NA
ZtIPO323_019810.1	chr_1	5021926	5022985	unnamed protein product	262	385.959	-0.226543	0.150853	-1.50174	0.133163	0.220656	IPO323_pH	IPO323_18C	ETH04	GPL_pH5_vs_pH7	FALSE	Not significant	C:GO:0005840; F:GO:0003735; P:GO:0006412	N	NA
ZtIPO323_019810.1	chr_1	5021926	5022985	unnamed protein product	262	385.959	-0.113182	0.149172	-0.758737	0.44801	0.744674	IPO323_GA	IPO323_pH	ETH04	GA_vs_pH5	FALSE	Not significant	C:GO:0005840; F:GO:0003735; P:GO:0006412	N	NA
ZtIPO323_019810.1	chr_1	5021926	5022985	unnamed protein product	262	385.959	0.282139	0.148464	1.90039	0.0573823	0.173998	IPO323_SA	IPO323_pH	ETH04	SA_vs_pH5	FALSE	Not significant	C:GO:0005840; F:GO:0003735; P:GO:0006412	N	NA
ZtIPO323_019810.1	chr_1	5021926	5022985	unnamed protein product	262	385.959	-0.260032	0.157431	-1.65172	0.0985916	0.574841	IPO323_earlyH2O2	IPO323_S18C	ETH04	H2O2_early_vs_early_control	FALSE	Not significant	C:GO:0005840; F:GO:0003735; P:GO:0006412	N	NA
ZtIPO323_019810.1	chr_1	5021926	5022985	unnamed protein product	262	385.959	-0.0994838	0.162461	-0.612357	0.540302	0.6631	IPO323_H2O2	IPO323_18C	ETH04	H2O2_late_vs_control_late	FALSE	Not significant	C:GO:0005840; F:GO:0003735; P:GO:0006412	N	NA
ZtIPO323_019820.1	chr_1	5023509	5025318	Chromatin modification-related protein	521	12.8261	-1.0593	0.775657	-1.36568	0.172039	0.269759	IPO323_pH	IPO323_18C	ETH04	GPL_pH5_vs_pH7	FALSE	Not significant	-	N	NA
ZtIPO323_019820.1	chr_1	5023509	5025318	Chromatin modification-related protein	521	12.8261	1.61693	0.745048	2.17024	0.0299886	NA	IPO323_GA	IPO323_pH	ETH04	GA_vs_pH5	FALSE	Not significant	-	N	NA
ZtIPO323_019820.1	chr_1	5023509	5025318	Chromatin modification-related protein	521	12.8261	1.16127	0.756858	1.53433	0.124949	0.287031	IPO323_SA	IPO323_pH	ETH04	SA_vs_pH5	FALSE	Not significant	-	N	NA
ZtIPO323_019820.1	chr_1	5023509	5025318	Chromatin modification-related protein	521	12.8261	-0.397813	0.735628	-0.540781	0.588659	NA	IPO323_earlyH2O2	IPO323_S18C	ETH04	H2O2_early_vs_early_control	FALSE	Not significant	-	N	NA
ZtIPO323_019820.1	chr_1	5023509	5025318	Chromatin modification-related protein	521	12.8261	-0.674064	0.824265	-0.817776	0.413485	0.54393	IPO323_H2O2	IPO323_18C	ETH04	H2O2_late_vs_control_late	FALSE	Not significant	-	N	NA
ZtIPO323_019830.1	chr_1	5026889	5027576	unnamed protein product	80	5.47261	-1.56898	0.876146	-1.79077	0.0733297	0.138778	IPO323_pH	IPO323_18C	ETH04	GPL_pH5_vs_pH7	FALSE	Not significant	-	Y	Effector
ZtIPO323_019830.1	chr_1	5026889	5027576	unnamed protein product	80	5.47261	-0.0824248	0.920449	-0.0895484	0.928646	NA	IPO323_GA	IPO323_pH	ETH04	GA_vs_pH5	FALSE	Not significant	-	Y	Effector
ZtIPO323_019830.1	chr_1	5026889	5027576	unnamed protein product	80	5.47261	-0.924275	1.01472	-0.910864	0.362367	0.566044	IPO323_SA	IPO323_pH	ETH04	SA_vs_pH5	FALSE	Not significant	-	Y	Effector
ZtIPO323_019830.1	chr_1	5026889	5027576	unnamed protein product	80	5.47261	0.154259	0.914317	0.168715	0.866021	NA	IPO323_earlyH2O2	IPO323_S18C	ETH04	H2O2_early_vs_early_control	FALSE	Not significant	-	Y	Effector
ZtIPO323_019830.1	chr_1	5026889	5027576	unnamed protein product	80	5.47261	0.224079	0.873015	0.256673	0.797431	0.877749	IPO323_H2O2	IPO323_18C	ETH04	H2O2_late_vs_control_late	FALSE	Not significant	-	Y	Effector
ZtIPO323_019840.1	chr_1	5027647	5030650	bifunctional catalase/peroxidase	797	2409.52	-1.92712	0.515173	-3.74073	0.000183489	0.0010885	IPO323_pH	IPO323_18C	ETH04	GPL_pH5_vs_pH7	TRUE	Down-regulated	P:GO:0006979; F:GO:0004096; F:GO:0020037	Y	NA
ZtIPO323_019840.1	chr_1	5027647	5030650	bifunctional catalase/peroxidase	797	2409.52	-1.4647	0.517481	-2.83043	0.00464849	0.0974051	IPO323_GA	IPO323_pH	ETH04	GA_vs_pH5	FALSE	Not significant	P:GO:0006979; F:GO:0004096; F:GO:0020037	Y	NA
ZtIPO323_019840.1	chr_1	5027647	5030650	bifunctional catalase/peroxidase	797	2409.52	-2.50984	0.521217	-4.81535	1.46942e-06	8.1749e-05	IPO323_SA	IPO323_pH	ETH04	SA_vs_pH5	TRUE	Down-regulated	P:GO:0006979; F:GO:0004096; F:GO:0020037	Y	NA
ZtIPO323_019840.1	chr_1	5027647	5030650	bifunctional catalase/peroxidase	797	2409.52	2.33865	0.563786	4.14811	3.35234e-05	0.0128826	IPO323_earlyH2O2	IPO323_S18C	ETH04	H2O2_early_vs_early_control	TRUE	Up-regulated	P:GO:0006979; F:GO:0004096; F:GO:0020037	Y	NA
ZtIPO323_019840.1	chr_1	5027647	5030650	bifunctional catalase/peroxidase	797	2409.52	1.48476	0.555422	2.67321	0.00751303	0.0238594	IPO323_H2O2	IPO323_18C	ETH04	H2O2_late_vs_control_late	FALSE	Not significant	P:GO:0006979; F:GO:0004096; F:GO:0020037	Y	NA
ZtIPO323_019850.1	chr_1	5031583	5032742	Metallopeptidase, catalytic domain	216	72.7967	-1.15993	0.523296	-2.21659	0.0266509	0.0617668	IPO323_pH	IPO323_18C	ETH04	GPL_pH5_vs_pH7	FALSE	Not significant	-	N	NA
ZtIPO323_019850.1	chr_1	5031583	5032742	Metallopeptidase, catalytic domain	216	72.7967	-1.58412	0.538785	-2.94017	0.00328033	0.0797189	IPO323_GA	IPO323_pH	ETH04	GA_vs_pH5	FALSE	Not significant	-	N	NA
ZtIPO323_019850.1	chr_1	5031583	5032742	Metallopeptidase, catalytic domain	216	72.7967	-1.31445	0.537442	-2.44576	0.0144549	0.070001	IPO323_SA	IPO323_pH	ETH04	SA_vs_pH5	FALSE	Not significant	-	N	NA
ZtIPO323_019850.1	chr_1	5031583	5032742	Metallopeptidase, catalytic domain	216	72.7967	1.54986	0.578256	2.68024	0.007357	0.230377	IPO323_earlyH2O2	IPO323_S18C	ETH04	H2O2_early_vs_early_control	FALSE	Not significant	-	N	NA
ZtIPO323_019850.1	chr_1	5031583	5032742	Metallopeptidase, catalytic domain	216	72.7967	-1.06631	0.565492	-1.88563	0.0593445	0.120532	IPO323_H2O2	IPO323_18C	ETH04	H2O2_late_vs_control_late	FALSE	Not significant	-	N	NA
ZtIPO323_019860.1	chr_1	5035004	5036451	putative tocopherol O-methyltransferase	378	6304.63	-0.873788	0.449284	-1.94485	0.0517936	0.105116	IPO323_pH	IPO323_18C	ETH04	GPL_pH5_vs_pH7	FALSE	Not significant	F:GO:0008168; P:GO:0006694	N	NA
ZtIPO323_019860.1	chr_1	5035004	5036451	putative tocopherol O-methyltransferase	378	6304.63	-0.531692	0.44943	-1.18304	0.236795	0.571201	IPO323_GA	IPO323_pH	ETH04	GA_vs_pH5	FALSE	Not significant	F:GO:0008168; P:GO:0006694	N	NA
ZtIPO323_019860.1	chr_1	5035004	5036451	putative tocopherol O-methyltransferase	378	6304.63	-1.99896	0.450298	-4.43919	9.03002e-06	0.000345868	IPO323_SA	IPO323_pH	ETH04	SA_vs_pH5	TRUE	Down-regulated	F:GO:0008168; P:GO:0006694	N	NA
ZtIPO323_019860.1	chr_1	5035004	5036451	putative tocopherol O-methyltransferase	378	6304.63	2.35393	0.485705	4.84641	1.25714e-06	0.00168488	IPO323_earlyH2O2	IPO323_S18C	ETH04	H2O2_early_vs_early_control	TRUE	Up-regulated	F:GO:0008168; P:GO:0006694	N	NA
ZtIPO323_019860.1	chr_1	5035004	5036451	putative tocopherol O-methyltransferase	378	6304.63	0.763092	0.485057	1.5732	0.115672	0.203139	IPO323_H2O2	IPO323_18C	ETH04	H2O2_late_vs_control_late	FALSE	Not significant	F:GO:0008168; P:GO:0006694	N	NA
ZtIPO323_019870.1	chr_1	5037277	5041784	cytochrome P450 oxidoreductase	542	340.494	-0.136661	0.277206	-0.492996	0.622015	0.720071	IPO323_pH	IPO323_18C	ETH04	GPL_pH5_vs_pH7	FALSE	Not significant	F:GO:0004497; F:GO:0005506; F:GO:0020037	N	NA
ZtIPO323_019870.1	chr_1	5037277	5041784	cytochrome P450 oxidoreductase	542	340.494	0.463141	0.274095	1.68971	0.0910827	0.376485	IPO323_GA	IPO323_pH	ETH04	GA_vs_pH5	FALSE	Not significant	F:GO:0004497; F:GO:0005506; F:GO:0020037	N	NA
ZtIPO323_019870.1	chr_1	5037277	5041784	cytochrome P450 oxidoreductase	542	340.494	0.254461	0.275001	0.92531	0.354805	0.558118	IPO323_SA	IPO323_pH	ETH04	SA_vs_pH5	FALSE	Not significant	F:GO:0004497; F:GO:0005506; F:GO:0020037	N	NA
ZtIPO323_019870.1	chr_1	5037277	5041784	cytochrome P450 oxidoreductase	542	340.494	-0.250898	0.297705	-0.842775	0.399354	0.834717	IPO323_earlyH2O2	IPO323_S18C	ETH04	H2O2_early_vs_early_control	FALSE	Not significant	F:GO:0004497; F:GO:0005506; F:GO:0020037	N	NA
ZtIPO323_019870.1	chr_1	5037277	5041784	cytochrome P450 oxidoreductase	542	340.494	0.505087	0.297532	1.69759	0.089585	0.166617	IPO323_H2O2	IPO323_18C	ETH04	H2O2_late_vs_control_late	FALSE	Not significant	F:GO:0004497; F:GO:0005506; F:GO:0020037	N	NA
ZtIPO323_019880.1	chr_1	5039654	5041811	cytochrome P450	520	175.401	-0.69481	0.32439	-2.1419	0.0322018	0.0719385	IPO323_pH	IPO323_18C	ETH04	GPL_pH5_vs_pH7	FALSE	Not significant	F:GO:0004497; F:GO:0005506; F:GO:0020037	Y	NA
ZtIPO323_019880.1	chr_1	5039654	5041811	cytochrome P450	520	175.401	0.537806	0.321682	1.67186	0.0945523	0.382911	IPO323_GA	IPO323_pH	ETH04	GA_vs_pH5	FALSE	Not significant	F:GO:0004497; F:GO:0005506; F:GO:0020037	Y	NA
ZtIPO323_019880.1	chr_1	5039654	5041811	cytochrome P450	520	175.401	0.0745304	0.324732	0.229513	0.81847	0.901544	IPO323_SA	IPO323_pH	ETH04	SA_vs_pH5	FALSE	Not significant	F:GO:0004497; F:GO:0005506; F:GO:0020037	Y	NA
ZtIPO323_019880.1	chr_1	5039654	5041811	cytochrome P450	520	175.401	-0.192251	0.346184	-0.555342	0.57866	0.919933	IPO323_earlyH2O2	IPO323_S18C	ETH04	H2O2_early_vs_early_control	FALSE	Not significant	F:GO:0004497; F:GO:0005506; F:GO:0020037	Y	NA
ZtIPO323_019880.1	chr_1	5039654	5041811	cytochrome P450	520	175.401	0.0888065	0.346588	0.256231	0.797773	0.878052	IPO323_H2O2	IPO323_18C	ETH04	H2O2_late_vs_control_late	FALSE	Not significant	F:GO:0004497; F:GO:0005506; F:GO:0020037	Y	NA
ZtIPO323_019890.1	chr_1	5042340	5047794	unnamed protein product	1689	147.182	-0.278876	0.459104	-0.607435	0.543562	0.652112	IPO323_pH	IPO323_18C	ETH04	GPL_pH5_vs_pH7	FALSE	Not significant	-	N	NA
ZtIPO323_019890.1	chr_1	5042340	5047794	unnamed protein product	1689	147.182	0.455785	0.452121	1.0081	0.313404	0.638224	IPO323_GA	IPO323_pH	ETH04	GA_vs_pH5	FALSE	Not significant	-	N	NA
ZtIPO323_019890.1	chr_1	5042340	5047794	unnamed protein product	1689	147.182	0.152273	0.455359	0.334402	0.738076	0.854671	IPO323_SA	IPO323_pH	ETH04	SA_vs_pH5	FALSE	Not significant	-	N	NA
ZtIPO323_019890.1	chr_1	5042340	5047794	unnamed protein product	1689	147.182	-0.182646	0.49328	-0.370268	0.711183	0.949601	IPO323_earlyH2O2	IPO323_S18C	ETH04	H2O2_early_vs_early_control	FALSE	Not significant	-	N	NA
ZtIPO323_019890.1	chr_1	5042340	5047794	unnamed protein product	1689	147.182	0.292047	0.491325	0.594408	0.552239	0.674204	IPO323_H2O2	IPO323_18C	ETH04	H2O2_late_vs_control_late	FALSE	Not significant	-	N	NA
ZtIPO323_019900.1	chr_1	5048530	5049748	concanavalin A-like lectin/glucanase	251	35.4862	-0.0234285	0.68562	-0.0341712	0.972741	0.982889	IPO323_pH	IPO323_18C	ETH04	GPL_pH5_vs_pH7	FALSE	Not significant	F:GO:0004190; P:GO:0006508	N	NA
ZtIPO323_019900.1	chr_1	5048530	5049748	concanavalin A-like lectin/glucanase	251	35.4862	-1.63283	0.715372	-2.2825	0.02246	0.199515	IPO323_GA	IPO323_pH	ETH04	GA_vs_pH5	FALSE	Not significant	F:GO:0004190; P:GO:0006508	N	NA
ZtIPO323_019900.1	chr_1	5048530	5049748	concanavalin A-like lectin/glucanase	251	35.4862	0.169798	0.671595	0.252828	0.800401	0.891241	IPO323_SA	IPO323_pH	ETH04	SA_vs_pH5	FALSE	Not significant	F:GO:0004190; P:GO:0006508	N	NA
ZtIPO323_019900.1	chr_1	5048530	5049748	concanavalin A-like lectin/glucanase	251	35.4862	0.998841	0.778175	1.28357	0.199293	0.693755	IPO323_earlyH2O2	IPO323_S18C	ETH04	H2O2_early_vs_early_control	FALSE	Not significant	F:GO:0004190; P:GO:0006508	N	NA
ZtIPO323_019900.1	chr_1	5048530	5049748	concanavalin A-like lectin/glucanase	251	35.4862	-1.07983	0.769812	-1.40272	0.160701	0.262032	IPO323_H2O2	IPO323_18C	ETH04	H2O2_late_vs_control_late	FALSE	Not significant	F:GO:0004190; P:GO:0006508	N	NA
ZtIPO323_019910.1	chr_1	5049795	5050690	---NA---	86	73.6525	-2.20073	0.687532	-3.20091	0.00136995	0.00559356	IPO323_pH	IPO323_18C	ETH04	GPL_pH5_vs_pH7	TRUE	Down-regulated	-	N	NA
ZtIPO323_019910.1	chr_1	5049795	5050690	---NA---	86	73.6525	-0.941793	0.703705	-1.33833	0.180788	0.507543	IPO323_GA	IPO323_pH	ETH04	GA_vs_pH5	FALSE	Not significant	-	N	NA
ZtIPO323_019910.1	chr_1	5049795	5050690	---NA---	86	73.6525	-0.372571	0.699674	-0.532492	0.594386	0.757439	IPO323_SA	IPO323_pH	ETH04	SA_vs_pH5	FALSE	Not significant	-	N	NA
ZtIPO323_019910.1	chr_1	5049795	5050690	---NA---	86	73.6525	1.65725	0.746798	2.21915	0.0264767	0.378436	IPO323_earlyH2O2	IPO323_S18C	ETH04	H2O2_early_vs_early_control	FALSE	Not significant	-	N	NA
ZtIPO323_019910.1	chr_1	5049795	5050690	---NA---	86	73.6525	-1.50814	0.739285	-2.03999	0.0413509	0.0901437	IPO323_H2O2	IPO323_18C	ETH04	H2O2_late_vs_control_late	FALSE	Not significant	-	N	NA
ZtIPO323_019920.1	chr_1	5058530	5060227	acyl-CoA dehydrogenase like protein	450	437.999	-1.49517	0.402176	-3.71771	0.000201039	0.00117356	IPO323_pH	IPO323_18C	ETH04	GPL_pH5_vs_pH7	FALSE	Not significant	F:GO:0050660	N	NA
ZtIPO323_019920.1	chr_1	5058530	5060227	acyl-CoA dehydrogenase like protein	450	437.999	0.499107	0.402389	1.24036	0.214843	0.546969	IPO323_GA	IPO323_pH	ETH04	GA_vs_pH5	FALSE	Not significant	F:GO:0050660	N	NA
ZtIPO323_019920.1	chr_1	5058530	5060227	acyl-CoA dehydrogenase like protein	450	437.999	-0.555018	0.404272	-1.37288	0.169789	0.350999	IPO323_SA	IPO323_pH	ETH04	SA_vs_pH5	FALSE	Not significant	F:GO:0050660	N	NA
ZtIPO323_019920.1	chr_1	5058530	5060227	acyl-CoA dehydrogenase like protein	450	437.999	0.224947	0.43534	0.516716	0.605354	0.925857	IPO323_earlyH2O2	IPO323_S18C	ETH04	H2O2_early_vs_early_control	FALSE	Not significant	F:GO:0050660	N	NA
ZtIPO323_019920.1	chr_1	5058530	5060227	acyl-CoA dehydrogenase like protein	450	437.999	-1.28386	0.434295	-2.9562	0.00311458	0.0120981	IPO323_H2O2	IPO323_18C	ETH04	H2O2_late_vs_control_late	FALSE	Not significant	F:GO:0050660	N	NA
ZtIPO323_019930.1	chr_1	5061230	5062457	---NA---	330	8.79324	-0.307119	0.789204	-0.38915	0.697165	0.779615	IPO323_pH	IPO323_18C	ETH04	GPL_pH5_vs_pH7	FALSE	Not significant	-	N	NA
ZtIPO323_019930.1	chr_1	5061230	5062457	---NA---	330	8.79324	-0.508384	0.791957	-0.641934	0.520916	NA	IPO323_GA	IPO323_pH	ETH04	GA_vs_pH5	FALSE	Not significant	-	N	NA
ZtIPO323_019930.1	chr_1	5061230	5062457	---NA---	330	8.79324	-0.433707	0.796534	-0.544493	0.586102	0.752131	IPO323_SA	IPO323_pH	ETH04	SA_vs_pH5	FALSE	Not significant	-	N	NA
ZtIPO323_019930.1	chr_1	5061230	5062457	---NA---	330	8.79324	-0.665338	0.939609	-0.7081	0.478883	NA	IPO323_earlyH2O2	IPO323_S18C	ETH04	H2O2_early_vs_early_control	FALSE	Not significant	-	N	NA
ZtIPO323_019930.1	chr_1	5061230	5062457	---NA---	330	8.79324	0.438308	0.829079	0.528669	0.597035	0.714729	IPO323_H2O2	IPO323_18C	ETH04	H2O2_late_vs_control_late	FALSE	Not significant	-	N	NA
ZtIPO323_019940.1	chr_1	5063286	5071250	alpha-1,3-glucan synthase like protein	2407	76.9093	0.0993072	0.488233	0.203401	0.838821	0.889252	IPO323_pH	IPO323_18C	ETH04	GPL_pH5_vs_pH7	FALSE	Not significant	P:GO:0005975; F:GO:0016757	Y	NA
ZtIPO323_019940.1	chr_1	5063286	5071250	alpha-1,3-glucan synthase like protein	2407	76.9093	0.0968134	0.479552	0.201883	0.840008	0.944625	IPO323_GA	IPO323_pH	ETH04	GA_vs_pH5	FALSE	Not significant	P:GO:0005975; F:GO:0016757	Y	NA
ZtIPO323_019940.1	chr_1	5063286	5071250	alpha-1,3-glucan synthase like protein	2407	76.9093	3.74467	0.470864	7.95276	1.82398e-15	1.22725e-12	IPO323_SA	IPO323_pH	ETH04	SA_vs_pH5	TRUE	Up-regulated	P:GO:0005975; F:GO:0016757	Y	NA
ZtIPO323_019940.1	chr_1	5063286	5071250	alpha-1,3-glucan synthase like protein	2407	76.9093	0.241928	0.535558	0.451731	0.651463	0.934004	IPO323_earlyH2O2	IPO323_S18C	ETH04	H2O2_early_vs_early_control	FALSE	Not significant	P:GO:0005975; F:GO:0016757	Y	NA
ZtIPO323_019940.1	chr_1	5063286	5071250	alpha-1,3-glucan synthase like protein	2407	76.9093	-0.418405	0.53209	-0.786343	0.431666	0.561318	IPO323_H2O2	IPO323_18C	ETH04	H2O2_late_vs_control_late	FALSE	Not significant	P:GO:0005975; F:GO:0016757	Y	NA
ZtIPO323_019950.1	chr_1	5071360	5073531	aldehyde dehydrogenase-like protein	518	120.251	1.43143	0.345351	4.14484	3.40044e-05	0.000274787	IPO323_pH	IPO323_18C	ETH04	GPL_pH5_vs_pH7	FALSE	Not significant	F:GO:0016491	N	NA
ZtIPO323_019950.1	chr_1	5071360	5073531	aldehyde dehydrogenase-like protein	518	120.251	0.308242	0.328618	0.937996	0.348247	0.667274	IPO323_GA	IPO323_pH	ETH04	GA_vs_pH5	FALSE	Not significant	F:GO:0016491	N	NA
ZtIPO323_019950.1	chr_1	5071360	5073531	aldehyde dehydrogenase-like protein	518	120.251	-0.0297113	0.33027	-0.0899605	0.928319	0.963485	IPO323_SA	IPO323_pH	ETH04	SA_vs_pH5	FALSE	Not significant	F:GO:0016491	N	NA
ZtIPO323_019950.1	chr_1	5071360	5073531	aldehyde dehydrogenase-like protein	518	120.251	0.132354	0.360714	0.366922	0.713678	0.950422	IPO323_earlyH2O2	IPO323_S18C	ETH04	H2O2_early_vs_early_control	FALSE	Not significant	F:GO:0016491	N	NA
ZtIPO323_019950.1	chr_1	5071360	5073531	aldehyde dehydrogenase-like protein	518	120.251	1.12171	0.37225	3.01332	0.00258402	0.0105099	IPO323_H2O2	IPO323_18C	ETH04	H2O2_late_vs_control_late	FALSE	Not significant	F:GO:0016491	N	NA
ZtIPO323_019960.1	chr_1	5075478	5077331	carboxylesterase family protein	565	30.1658	-0.492314	0.438697	-1.12222	0.261769	0.372822	IPO323_pH	IPO323_18C	ETH04	GPL_pH5_vs_pH7	FALSE	Not significant	-	Y	NA
ZtIPO323_019960.1	chr_1	5075478	5077331	carboxylesterase family protein	565	30.1658	0.641082	0.420274	1.52539	0.127162	0.43857	IPO323_GA	IPO323_pH	ETH04	GA_vs_pH5	FALSE	Not significant	-	Y	NA
ZtIPO323_019960.1	chr_1	5075478	5077331	carboxylesterase family protein	565	30.1658	0.948	0.418512	2.26517	0.0235025	0.0970728	IPO323_SA	IPO323_pH	ETH04	SA_vs_pH5	FALSE	Not significant	-	Y	NA
ZtIPO323_019960.1	chr_1	5075478	5077331	carboxylesterase family protein	565	30.1658	0.501561	0.447559	1.12066	0.262433	0.740603	IPO323_earlyH2O2	IPO323_S18C	ETH04	H2O2_early_vs_early_control	FALSE	Not significant	-	Y	NA
ZtIPO323_019960.1	chr_1	5075478	5077331	carboxylesterase family protein	565	30.1658	0.079549	0.46072	0.172662	0.862917	0.925846	IPO323_H2O2	IPO323_18C	ETH04	H2O2_late_vs_control_late	FALSE	Not significant	-	Y	NA
ZtIPO323_019970.1	chr_1	5077954	5080926	glycoside hydrolase family 3 protein	859	59.4796	-0.685078	0.337754	-2.02833	0.0425262	0.089905	IPO323_pH	IPO323_18C	ETH04	GPL_pH5_vs_pH7	FALSE	Not significant	P:GO:0005975	Y	NA
ZtIPO323_019970.1	chr_1	5077954	5080926	glycoside hydrolase family 3 protein	859	59.4796	0.28341	0.334063	0.848373	0.39623	0.706502	IPO323_GA	IPO323_pH	ETH04	GA_vs_pH5	FALSE	Not significant	P:GO:0005975	Y	NA
ZtIPO323_019970.1	chr_1	5077954	5080926	glycoside hydrolase family 3 protein	859	59.4796	0.741595	0.33175	2.2354	0.025391	0.102462	IPO323_SA	IPO323_pH	ETH04	SA_vs_pH5	FALSE	Not significant	P:GO:0005975	Y	NA
ZtIPO323_019970.1	chr_1	5077954	5080926	glycoside hydrolase family 3 protein	859	59.4796	-0.0468776	0.362529	-0.129307	0.897115	0.98644	IPO323_earlyH2O2	IPO323_S18C	ETH04	H2O2_early_vs_early_control	FALSE	Not significant	P:GO:0005975	Y	NA
ZtIPO323_019970.1	chr_1	5077954	5080926	glycoside hydrolase family 3 protein	859	59.4796	-0.82299	0.367703	-2.23819	0.0252085	0.0613741	IPO323_H2O2	IPO323_18C	ETH04	H2O2_late_vs_control_late	FALSE	Not significant	P:GO:0005975	Y	NA
ZtIPO323_019980.1	chr_1	5081491	5083290	ubiquitin	243	75.2361	-0.0385011	0.372179	-0.103448	0.917608	0.9445	IPO323_pH	IPO323_18C	ETH04	GPL_pH5_vs_pH7	FALSE	Not significant	F:GO:0003677; F:GO:0046982	N	NA
ZtIPO323_019980.1	chr_1	5081491	5083290	ubiquitin	243	75.2361	-0.0386349	0.363989	-0.106143	0.915469	0.974246	IPO323_GA	IPO323_pH	ETH04	GA_vs_pH5	FALSE	Not significant	F:GO:0003677; F:GO:0046982	N	NA
ZtIPO323_019980.1	chr_1	5081491	5083290	ubiquitin	243	75.2361	0.863649	0.358506	2.40902	0.0159954	0.0747114	IPO323_SA	IPO323_pH	ETH04	SA_vs_pH5	FALSE	Not significant	F:GO:0003677; F:GO:0046982	N	NA
ZtIPO323_019980.1	chr_1	5081491	5083290	ubiquitin	243	75.2361	0.28393	0.373717	0.759744	0.447407	0.862478	IPO323_earlyH2O2	IPO323_S18C	ETH04	H2O2_early_vs_early_control	FALSE	Not significant	F:GO:0003677; F:GO:0046982	N	NA
ZtIPO323_019980.1	chr_1	5081491	5083290	ubiquitin	243	75.2361	-0.0863888	0.402332	-0.21472	0.829986	0.903044	IPO323_H2O2	IPO323_18C	ETH04	H2O2_late_vs_control_late	FALSE	Not significant	F:GO:0003677; F:GO:0046982	N	NA
ZtIPO323_020000.1	chr_1	5083636	5087677	unnamed protein product	450	19.1958	0.0983118	0.480027	0.204805	0.837725	0.888679	IPO323_pH	IPO323_18C	ETH04	GPL_pH5_vs_pH7	FALSE	Not significant	-	N	NA
ZtIPO323_020000.1	chr_1	5083636	5087677	unnamed protein product	450	19.1958	-0.503421	0.473998	-1.06207	0.288202	0.61411	IPO323_GA	IPO323_pH	ETH04	GA_vs_pH5	FALSE	Not significant	-	N	NA
ZtIPO323_020000.1	chr_1	5083636	5087677	unnamed protein product	450	19.1958	-0.443782	0.476032	-0.932251	0.351207	0.554505	IPO323_SA	IPO323_pH	ETH04	SA_vs_pH5	FALSE	Not significant	-	N	NA
ZtIPO323_020000.1	chr_1	5083636	5087677	unnamed protein product	450	19.1958	0.137613	0.549197	0.250572	0.802145	NA	IPO323_earlyH2O2	IPO323_S18C	ETH04	H2O2_early_vs_early_control	FALSE	Not significant	-	N	NA
ZtIPO323_020000.1	chr_1	5083636	5087677	unnamed protein product	450	19.1958	-0.113709	0.520737	-0.218362	0.827147	0.900946	IPO323_H2O2	IPO323_18C	ETH04	H2O2_late_vs_control_late	FALSE	Not significant	-	N	NA
ZtIPO323_019990.1	chr_1	5084377	5085594	unnamed protein product	406	94.3248	-0.100393	0.341496	-0.293981	0.768773	0.836069	IPO323_pH	IPO323_18C	ETH04	GPL_pH5_vs_pH7	FALSE	Not significant	-	N	NA
ZtIPO323_019990.1	chr_1	5084377	5085594	unnamed protein product	406	94.3248	0.239574	0.332716	0.720057	0.47149	0.759972	IPO323_GA	IPO323_pH	ETH04	GA_vs_pH5	FALSE	Not significant	-	N	NA
ZtIPO323_019990.1	chr_1	5084377	5085594	unnamed protein product	406	94.3248	0.500461	0.332196	1.50652	0.131933	0.297518	IPO323_SA	IPO323_pH	ETH04	SA_vs_pH5	FALSE	Not significant	-	N	NA
ZtIPO323_019990.1	chr_1	5084377	5085594	unnamed protein product	406	94.3248	-0.104831	0.345795	-0.303159	0.761769	0.959695	IPO323_earlyH2O2	IPO323_S18C	ETH04	H2O2_early_vs_early_control	FALSE	Not significant	-	N	NA
ZtIPO323_019990.1	chr_1	5084377	5085594	unnamed protein product	406	94.3248	0.112664	0.366408	0.307483	0.758476	0.845577	IPO323_H2O2	IPO323_18C	ETH04	H2O2_late_vs_control_late	FALSE	Not significant	-	N	NA
ZtIPO323_020010.1	chr_1	5087678	5091214	Transcriptional regulatory protein	516	251.22	0.116453	0.291171	0.399948	0.689195	0.773952	IPO323_pH	IPO323_18C	ETH04	GPL_pH5_vs_pH7	FALSE	Not significant	F:GO:0008270	N	NA
ZtIPO323_020010.1	chr_1	5087678	5091214	Transcriptional regulatory protein	516	251.22	0.271036	0.286061	0.947476	0.343396	0.662677	IPO323_GA	IPO323_pH	ETH04	GA_vs_pH5	FALSE	Not significant	F:GO:0008270	N	NA
ZtIPO323_020010.1	chr_1	5087678	5091214	Transcriptional regulatory protein	516	251.22	0.505972	0.28594	1.76951	0.0768094	0.209148	IPO323_SA	IPO323_pH	ETH04	SA_vs_pH5	FALSE	Not significant	F:GO:0008270	N	NA
ZtIPO323_020010.1	chr_1	5087678	5091214	Transcriptional regulatory protein	516	251.22	-0.410697	0.304385	-1.34927	0.17725	0.673688	IPO323_earlyH2O2	IPO323_S18C	ETH04	H2O2_early_vs_early_control	FALSE	Not significant	F:GO:0008270	N	NA
ZtIPO323_020010.1	chr_1	5087678	5091214	Transcriptional regulatory protein	516	251.22	0.668201	0.312045	2.14136	0.0322451	0.0743945	IPO323_H2O2	IPO323_18C	ETH04	H2O2_late_vs_control_late	FALSE	Not significant	F:GO:0008270	N	NA
ZtIPO323_020020.1	chr_1	5090183	5091569	nitrilotriacetate monooxygenase protein	443	258.98	0.191107	0.268325	0.71222	0.476328	0.589599	IPO323_pH	IPO323_18C	ETH04	GPL_pH5_vs_pH7	FALSE	Not significant	F:GO:0004497	N	NA
ZtIPO323_020020.1	chr_1	5090183	5091569	nitrilotriacetate monooxygenase protein	443	258.98	0.0568659	0.264176	0.215257	0.829567	0.939544	IPO323_GA	IPO323_pH	ETH04	GA_vs_pH5	FALSE	Not significant	F:GO:0004497	N	NA
ZtIPO323_020020.1	chr_1	5090183	5091569	nitrilotriacetate monooxygenase protein	443	258.98	0.69515	0.26306	2.64255	0.00822843	0.0474908	IPO323_SA	IPO323_pH	ETH04	SA_vs_pH5	FALSE	Not significant	F:GO:0004497	N	NA
ZtIPO323_020020.1	chr_1	5090183	5091569	nitrilotriacetate monooxygenase protein	443	258.98	-0.303746	0.284217	-1.06871	0.2852	0.755129	IPO323_earlyH2O2	IPO323_S18C	ETH04	H2O2_early_vs_early_control	FALSE	Not significant	F:GO:0004497	N	NA
ZtIPO323_020020.1	chr_1	5090183	5091569	nitrilotriacetate monooxygenase protein	443	258.98	0.875856	0.28736	3.04794	0.00230419	0.00966438	IPO323_H2O2	IPO323_18C	ETH04	H2O2_late_vs_control_late	FALSE	Not significant	F:GO:0004497	N	NA
ZtIPO323_020030.1	chr_1	5091823	5092374	uncharacterized protein MYCGRDRAFT_90056	184	7.18813	0.396465	0.767375	0.516651	0.6054	0.70556	IPO323_pH	IPO323_18C	ETH04	GPL_pH5_vs_pH7	FALSE	Not significant	-	Y	NA
ZtIPO323_020030.1	chr_1	5091823	5092374	uncharacterized protein MYCGRDRAFT_90056	184	7.18813	-0.224729	0.727966	-0.308708	0.757544	NA	IPO323_GA	IPO323_pH	ETH04	GA_vs_pH5	FALSE	Not significant	-	Y	NA
ZtIPO323_020030.1	chr_1	5091823	5092374	uncharacterized protein MYCGRDRAFT_90056	184	7.18813	-0.571037	0.746699	-0.764748	0.444421	0.638181	IPO323_SA	IPO323_pH	ETH04	SA_vs_pH5	FALSE	Not significant	-	Y	NA
ZtIPO323_020030.1	chr_1	5091823	5092374	uncharacterized protein MYCGRDRAFT_90056	184	7.18813	-0.155869	0.814328	-0.191408	0.848206	NA	IPO323_earlyH2O2	IPO323_S18C	ETH04	H2O2_early_vs_early_control	FALSE	Not significant	-	Y	NA
ZtIPO323_020030.1	chr_1	5091823	5092374	uncharacterized protein MYCGRDRAFT_90056	184	7.18813	-0.275356	0.854188	-0.32236	0.74718	0.836278	IPO323_H2O2	IPO323_18C	ETH04	H2O2_late_vs_control_late	FALSE	Not significant	-	Y	NA
ZtIPO323_020040.1	chr_1	5092906	5095001	Rhomboid protein 1, mitochondrial	624	429.81	-0.076177	0.196913	-0.386855	0.698863	0.780558	IPO323_pH	IPO323_18C	ETH04	GPL_pH5_vs_pH7	FALSE	Not significant	C:GO:0016021; F:GO:0004252	N	NA
ZtIPO323_020040.1	chr_1	5092906	5095001	Rhomboid protein 1, mitochondrial	624	429.81	0.175306	0.194068	0.903321	0.366356	0.682655	IPO323_GA	IPO323_pH	ETH04	GA_vs_pH5	FALSE	Not significant	C:GO:0016021; F:GO:0004252	N	NA
ZtIPO323_020040.1	chr_1	5092906	5095001	Rhomboid protein 1, mitochondrial	624	429.81	0.527097	0.193699	2.72121	0.00650436	0.0405223	IPO323_SA	IPO323_pH	ETH04	SA_vs_pH5	FALSE	Not significant	C:GO:0016021; F:GO:0004252	N	NA
ZtIPO323_020040.1	chr_1	5092906	5095001	Rhomboid protein 1, mitochondrial	624	429.81	-0.171008	0.205294	-0.832992	0.404849	0.84075	IPO323_earlyH2O2	IPO323_S18C	ETH04	H2O2_early_vs_early_control	FALSE	Not significant	C:GO:0016021; F:GO:0004252	N	NA
ZtIPO323_020040.1	chr_1	5092906	5095001	Rhomboid protein 1, mitochondrial	624	429.81	0.254661	0.21149	1.20413	0.22854	0.344234	IPO323_H2O2	IPO323_18C	ETH04	H2O2_late_vs_control_late	FALSE	Not significant	C:GO:0016021; F:GO:0004252	N	NA
ZtIPO323_020050.1	chr_1	5095110	5097047	unnamed protein product	161	80.0236	-0.0671173	0.274245	-0.244735	0.806662	0.865421	IPO323_pH	IPO323_18C	ETH04	GPL_pH5_vs_pH7	FALSE	Not significant	-	N	NA
ZtIPO323_020050.1	chr_1	5095110	5097047	unnamed protein product	161	80.0236	0.597136	0.260015	2.29655	0.0216446	0.19569	IPO323_GA	IPO323_pH	ETH04	GA_vs_pH5	FALSE	Not significant	-	N	NA
ZtIPO323_020050.1	chr_1	5095110	5097047	unnamed protein product	161	80.0236	0.232636	0.264505	0.879516	0.379121	0.580789	IPO323_SA	IPO323_pH	ETH04	SA_vs_pH5	FALSE	Not significant	-	N	NA
ZtIPO323_020050.1	chr_1	5095110	5097047	unnamed protein product	161	80.0236	-0.0369939	0.27126	-0.136378	0.891522	0.985798	IPO323_earlyH2O2	IPO323_S18C	ETH04	H2O2_early_vs_early_control	FALSE	Not significant	-	N	NA
ZtIPO323_020050.1	chr_1	5095110	5097047	unnamed protein product	161	80.0236	-0.327063	0.300244	-1.08932	0.276011	0.397418	IPO323_H2O2	IPO323_18C	ETH04	H2O2_late_vs_control_late	FALSE	Not significant	-	N	NA
ZtIPO323_020060.1	chr_1	5096055	5098265	DNA ligase 1	530	518.734	-0.188296	0.186353	-1.01042	0.312292	0.427262	IPO323_pH	IPO323_18C	ETH04	GPL_pH5_vs_pH7	FALSE	Not significant	F:GO:0003779	N	NA
ZtIPO323_020060.1	chr_1	5096055	5098265	DNA ligase 1	530	518.734	0.116667	0.184872	0.631068	0.527996	0.799123	IPO323_GA	IPO323_pH	ETH04	GA_vs_pH5	FALSE	Not significant	F:GO:0003779	N	NA
ZtIPO323_020060.1	chr_1	5096055	5098265	DNA ligase 1	530	518.734	0.212612	0.185046	1.14897	0.250568	0.450846	IPO323_SA	IPO323_pH	ETH04	SA_vs_pH5	FALSE	Not significant	F:GO:0003779	N	NA
ZtIPO323_020060.1	chr_1	5096055	5098265	DNA ligase 1	530	518.734	-0.00921222	0.198659	-0.0463719	0.963014	0.99369	IPO323_earlyH2O2	IPO323_S18C	ETH04	H2O2_early_vs_early_control	FALSE	Not significant	F:GO:0003779	N	NA
ZtIPO323_020060.1	chr_1	5096055	5098265	DNA ligase 1	530	518.734	0.140308	0.20054	0.699652	0.484145	0.612602	IPO323_H2O2	IPO323_18C	ETH04	H2O2_late_vs_control_late	FALSE	Not significant	F:GO:0003779	N	NA
ZtIPO323_020070.1	chr_1	5098388	5099779	unnamed protein product	423	461.286	0.12613	0.165978	0.759923	0.447301	0.56205	IPO323_pH	IPO323_18C	ETH04	GPL_pH5_vs_pH7	FALSE	Not significant	-	N	NA
ZtIPO323_020070.1	chr_1	5098388	5099779	unnamed protein product	423	461.286	-0.513423	0.164702	-3.11728	0.00182529	0.0615993	IPO323_GA	IPO323_pH	ETH04	GA_vs_pH5	FALSE	Not significant	-	N	NA
ZtIPO323_020070.1	chr_1	5098388	5099779	unnamed protein product	423	461.286	0.268109	0.163195	1.64287	0.100409	0.249588	IPO323_SA	IPO323_pH	ETH04	SA_vs_pH5	FALSE	Not significant	-	N	NA
ZtIPO323_020070.1	chr_1	5098388	5099779	unnamed protein product	423	461.286	-0.0243022	0.175627	-0.138374	0.889945	0.985335	IPO323_earlyH2O2	IPO323_S18C	ETH04	H2O2_early_vs_early_control	FALSE	Not significant	-	N	NA
ZtIPO323_020070.1	chr_1	5098388	5099779	unnamed protein product	423	461.286	0.586414	0.177961	3.29518	0.000983587	0.00506454	IPO323_H2O2	IPO323_18C	ETH04	H2O2_late_vs_control_late	FALSE	Not significant	-	N	NA
ZtIPO323_020080.1	chr_1	5104307	5106879	putative transporter	623	329.249	0.447533	0.250903	1.78369	0.0744743	0.140549	IPO323_pH	IPO323_18C	ETH04	GPL_pH5_vs_pH7	FALSE	Not significant	C:GO:0016021; F:GO:0005452; P:GO:0006820	N	NA
ZtIPO323_020080.1	chr_1	5104307	5106879	putative transporter	623	329.249	0.101569	0.247719	0.410019	0.681792	0.882005	IPO323_GA	IPO323_pH	ETH04	GA_vs_pH5	FALSE	Not significant	C:GO:0016021; F:GO:0005452; P:GO:0006820	N	NA
ZtIPO323_020080.1	chr_1	5104307	5106879	putative transporter	623	329.249	0.0350353	0.248157	0.141182	0.887726	0.94163	IPO323_SA	IPO323_pH	ETH04	SA_vs_pH5	FALSE	Not significant	C:GO:0016021; F:GO:0005452; P:GO:0006820	N	NA
ZtIPO323_020080.1	chr_1	5104307	5106879	putative transporter	623	329.249	-0.501468	0.266966	-1.87839	0.0603275	0.506759	IPO323_earlyH2O2	IPO323_S18C	ETH04	H2O2_early_vs_early_control	FALSE	Not significant	C:GO:0016021; F:GO:0005452; P:GO:0006820	N	NA
ZtIPO323_020080.1	chr_1	5104307	5106879	putative transporter	623	329.249	-0.434431	0.273194	-1.5902	0.111791	0.197846	IPO323_H2O2	IPO323_18C	ETH04	H2O2_late_vs_control_late	FALSE	Not significant	C:GO:0016021; F:GO:0005452; P:GO:0006820	N	NA
ZtIPO323_020090.1	chr_1	5106976	5107416	putative domain containing protein	147	2.5597	-0.0967266	1.36619	-0.0708002	0.943557	0.9626	IPO323_pH	IPO323_18C	ETH04	GPL_pH5_vs_pH7	FALSE	Not significant	-	N	NA
ZtIPO323_020090.1	chr_1	5106976	5107416	putative domain containing protein	147	2.5597	-0.363922	1.35198	-0.269178	0.787793	NA	IPO323_GA	IPO323_pH	ETH04	GA_vs_pH5	FALSE	Not significant	-	N	NA
ZtIPO323_020090.1	chr_1	5106976	5107416	putative domain containing protein	147	2.5597	-1.36973	1.42641	-0.960261	0.336924	0.539079	IPO323_SA	IPO323_pH	ETH04	SA_vs_pH5	FALSE	Not significant	-	N	NA
ZtIPO323_020090.1	chr_1	5106976	5107416	putative domain containing protein	147	2.5597	-1.6419	1.56038	-1.05224	0.292688	NA	IPO323_earlyH2O2	IPO323_S18C	ETH04	H2O2_early_vs_early_control	FALSE	Not significant	-	N	NA
ZtIPO323_020090.1	chr_1	5106976	5107416	putative domain containing protein	147	2.5597	-1.56416	1.58518	-0.986745	0.323768	0.450713	IPO323_H2O2	IPO323_18C	ETH04	H2O2_late_vs_control_late	FALSE	Not significant	-	N	NA
ZtIPO323_020100.1	chr_1	5107470	5109209	HET-domain-containing protein	549	9.95156	-0.915055	0.876388	-1.04412	0.29643	0.410436	IPO323_pH	IPO323_18C	ETH04	GPL_pH5_vs_pH7	FALSE	Not significant	-	N	NA
ZtIPO323_020100.1	chr_1	5107470	5109209	HET-domain-containing protein	549	9.95156	0.696166	0.869167	0.800957	0.423156	NA	IPO323_GA	IPO323_pH	ETH04	GA_vs_pH5	FALSE	Not significant	-	N	NA
ZtIPO323_020100.1	chr_1	5107470	5109209	HET-domain-containing protein	549	9.95156	-0.415519	0.89263	-0.465499	0.641574	0.793386	IPO323_SA	IPO323_pH	ETH04	SA_vs_pH5	FALSE	Not significant	-	N	NA
ZtIPO323_020100.1	chr_1	5107470	5109209	HET-domain-containing protein	549	9.95156	-2.87375	0.994664	-2.88917	0.00386266	NA	IPO323_earlyH2O2	IPO323_S18C	ETH04	H2O2_early_vs_early_control	FALSE	Not significant	-	N	NA
ZtIPO323_020100.1	chr_1	5107470	5109209	HET-domain-containing protein	549	9.95156	-1.35045	0.960385	-1.40616	0.159677	0.260641	IPO323_H2O2	IPO323_18C	ETH04	H2O2_late_vs_control_late	FALSE	Not significant	-	N	NA
ZtIPO323_020110.1	chr_1	5109435	5112231	unnamed protein product	518	17.7493	-1.11264	0.617898	-1.80069	0.0717523	0.136338	IPO323_pH	IPO323_18C	ETH04	GPL_pH5_vs_pH7	FALSE	Not significant	-	N	NA
ZtIPO323_020110.1	chr_1	5109435	5112231	unnamed protein product	518	17.7493	0.63429	0.612133	1.0362	0.300111	0.625334	IPO323_GA	IPO323_pH	ETH04	GA_vs_pH5	FALSE	Not significant	-	N	NA
ZtIPO323_020110.1	chr_1	5109435	5112231	unnamed protein product	518	17.7493	0.428125	0.620796	0.689639	0.490421	0.678155	IPO323_SA	IPO323_pH	ETH04	SA_vs_pH5	FALSE	Not significant	-	N	NA
ZtIPO323_020110.1	chr_1	5109435	5112231	unnamed protein product	518	17.7493	-1.31691	0.654779	-2.01123	0.0443007	NA	IPO323_earlyH2O2	IPO323_S18C	ETH04	H2O2_early_vs_early_control	FALSE	Not significant	-	N	NA
ZtIPO323_020110.1	chr_1	5109435	5112231	unnamed protein product	518	17.7493	-0.0777945	0.642288	-0.121121	0.903595	0.954003	IPO323_H2O2	IPO323_18C	ETH04	H2O2_late_vs_control_late	FALSE	Not significant	-	N	NA
ZtIPO323_020120.1	chr_1	5112574	5114510	Heterokaryon incompatibility	559	22.8096	0.54124	0.606681	0.892133	0.372322	0.488883	IPO323_pH	IPO323_18C	ETH04	GPL_pH5_vs_pH7	FALSE	Not significant	-	N	NA
ZtIPO323_020120.1	chr_1	5112574	5114510	Heterokaryon incompatibility	559	22.8096	0.325202	0.589197	0.55194	0.580989	0.831528	IPO323_GA	IPO323_pH	ETH04	GA_vs_pH5	FALSE	Not significant	-	N	NA
ZtIPO323_020120.1	chr_1	5112574	5114510	Heterokaryon incompatibility	559	22.8096	-0.102914	0.593799	-0.173314	0.862404	0.926157	IPO323_SA	IPO323_pH	ETH04	SA_vs_pH5	FALSE	Not significant	-	N	NA
ZtIPO323_020120.1	chr_1	5112574	5114510	Heterokaryon incompatibility	559	22.8096	-1.67884	0.69304	-2.42243	0.0154169	NA	IPO323_earlyH2O2	IPO323_S18C	ETH04	H2O2_early_vs_early_control	FALSE	Not significant	-	N	NA
ZtIPO323_020120.1	chr_1	5112574	5114510	Heterokaryon incompatibility	559	22.8096	-0.143052	0.661743	-0.216175	0.828851	0.902474	IPO323_H2O2	IPO323_18C	ETH04	H2O2_late_vs_control_late	FALSE	Not significant	-	N	NA
ZtIPO323_020130.1	chr_1	5114388	5120057	DNA replication ATP-dependent helicase/nuclease dna2	1765	302.88	0.924551	0.294525	3.13912	0.00169455	0.00663294	IPO323_pH	IPO323_18C	ETH04	GPL_pH5_vs_pH7	FALSE	Not significant	F:GO:0017108; F:GO:0017116	N	NA
ZtIPO323_020130.1	chr_1	5114388	5120057	DNA replication ATP-dependent helicase/nuclease dna2	1765	302.88	0.406344	0.287996	1.41093	0.158264	0.477928	IPO323_GA	IPO323_pH	ETH04	GA_vs_pH5	FALSE	Not significant	F:GO:0017108; F:GO:0017116	N	NA
ZtIPO323_020130.1	chr_1	5114388	5120057	DNA replication ATP-dependent helicase/nuclease dna2	1765	302.88	0.355709	0.288388	1.23344	0.217412	0.412925	IPO323_SA	IPO323_pH	ETH04	SA_vs_pH5	FALSE	Not significant	F:GO:0017108; F:GO:0017116	N	NA
ZtIPO323_020130.1	chr_1	5114388	5120057	DNA replication ATP-dependent helicase/nuclease dna2	1765	302.88	-0.232474	0.313212	-0.742225	0.457951	0.868131	IPO323_earlyH2O2	IPO323_S18C	ETH04	H2O2_early_vs_early_control	FALSE	Not significant	F:GO:0017108; F:GO:0017116	N	NA
ZtIPO323_020130.1	chr_1	5114388	5120057	DNA replication ATP-dependent helicase/nuclease dna2	1765	302.88	1.49409	0.316241	4.72452	2.30654e-06	5.74475e-05	IPO323_H2O2	IPO323_18C	ETH04	H2O2_late_vs_control_late	FALSE	Not significant	F:GO:0017108; F:GO:0017116	N	NA
ZtIPO323_020140.1	chr_1	5120565	5121998	uncharacterized protein MYCGRDRAFT_90064	478	45.4086	-0.63415	0.363023	-1.74686	0.0806618	0.150077	IPO323_pH	IPO323_18C	ETH04	GPL_pH5_vs_pH7	FALSE	Not significant	-	N	NA
ZtIPO323_020140.1	chr_1	5120565	5121998	uncharacterized protein MYCGRDRAFT_90064	478	45.4086	0.420381	0.356187	1.18023	0.23791	0.572757	IPO323_GA	IPO323_pH	ETH04	GA_vs_pH5	FALSE	Not significant	-	N	NA
ZtIPO323_020140.1	chr_1	5120565	5121998	uncharacterized protein MYCGRDRAFT_90064	478	45.4086	-0.269545	0.368706	-0.731057	0.464745	0.65686	IPO323_SA	IPO323_pH	ETH04	SA_vs_pH5	FALSE	Not significant	-	N	NA
ZtIPO323_020140.1	chr_1	5120565	5121998	uncharacterized protein MYCGRDRAFT_90064	478	45.4086	0.496847	0.371808	1.3363	0.181451	0.676231	IPO323_earlyH2O2	IPO323_S18C	ETH04	H2O2_early_vs_early_control	FALSE	Not significant	-	N	NA
ZtIPO323_020140.1	chr_1	5120565	5121998	uncharacterized protein MYCGRDRAFT_90064	478	45.4086	-0.273207	0.387237	-0.705529	0.480481	0.609422	IPO323_H2O2	IPO323_18C	ETH04	H2O2_late_vs_control_late	FALSE	Not significant	-	N	NA
ZtIPO323_020180.1	chr_1	5122508	5128472	---NA---	125	6.41524	1.51383	0.890417	1.70014	0.0891052	0.162009	IPO323_pH	IPO323_18C	ETH04	GPL_pH5_vs_pH7	FALSE	Not significant	-	N	NA
ZtIPO323_020180.1	chr_1	5122508	5128472	---NA---	125	6.41524	-0.769111	0.773781	-0.993965	0.32024	NA	IPO323_GA	IPO323_pH	ETH04	GA_vs_pH5	FALSE	Not significant	-	N	NA
ZtIPO323_020180.1	chr_1	5122508	5128472	---NA---	125	6.41524	-0.0385044	0.752923	-0.0511399	0.959214	0.979522	IPO323_SA	IPO323_pH	ETH04	SA_vs_pH5	FALSE	Not significant	-	N	NA
ZtIPO323_020180.1	chr_1	5122508	5128472	---NA---	125	6.41524	-1.21471	0.921513	-1.31817	0.187446	NA	IPO323_earlyH2O2	IPO323_S18C	ETH04	H2O2_early_vs_early_control	FALSE	Not significant	-	N	NA
ZtIPO323_020180.1	chr_1	5122508	5128472	---NA---	125	6.41524	1.45519	0.947072	1.53651	0.124413	0.215119	IPO323_H2O2	IPO323_18C	ETH04	H2O2_late_vs_control_late	FALSE	Not significant	-	N	NA
ZtIPO323_020150.1	chr_1	5122702	5123973	uncharacterized protein MYCGRDRAFT_90065	424	19.1845	-0.365505	0.433344	-0.843452	0.398975	0.514776	IPO323_pH	IPO323_18C	ETH04	GPL_pH5_vs_pH7	FALSE	Not significant	-	N	NA
ZtIPO323_020150.1	chr_1	5122702	5123973	uncharacterized protein MYCGRDRAFT_90065	424	19.1845	0.538242	0.408187	1.31862	0.187297	0.515527	IPO323_GA	IPO323_pH	ETH04	GA_vs_pH5	FALSE	Not significant	-	N	NA
ZtIPO323_020150.1	chr_1	5122702	5123973	uncharacterized protein MYCGRDRAFT_90065	424	19.1845	0.155851	0.421692	0.369586	0.711691	0.83663	IPO323_SA	IPO323_pH	ETH04	SA_vs_pH5	FALSE	Not significant	-	N	NA
ZtIPO323_020150.1	chr_1	5122702	5123973	uncharacterized protein MYCGRDRAFT_90065	424	19.1845	0.559203	0.421876	1.32551	0.185001	NA	IPO323_earlyH2O2	IPO323_S18C	ETH04	H2O2_early_vs_early_control	FALSE	Not significant	-	N	NA
ZtIPO323_020150.1	chr_1	5122702	5123973	uncharacterized protein MYCGRDRAFT_90065	424	19.1845	0.0708108	0.454996	0.155629	0.876325	0.935444	IPO323_H2O2	IPO323_18C	ETH04	H2O2_late_vs_control_late	FALSE	Not significant	-	N	NA
ZtIPO323_020160.1	chr_1	5124801	5126129	uncharacterized protein MYCGRDRAFT_90066	443	19.1868	0.192214	0.47357	0.405883	0.684828	0.77002	IPO323_pH	IPO323_18C	ETH04	GPL_pH5_vs_pH7	FALSE	Not significant	-	N	NA
ZtIPO323_020160.1	chr_1	5124801	5126129	uncharacterized protein MYCGRDRAFT_90066	443	19.1868	0.263266	0.440801	0.597246	0.550343	0.814642	IPO323_GA	IPO323_pH	ETH04	GA_vs_pH5	FALSE	Not significant	-	N	NA
ZtIPO323_020160.1	chr_1	5124801	5126129	uncharacterized protein MYCGRDRAFT_90066	443	19.1868	0.371853	0.442162	0.840987	0.400355	0.599174	IPO323_SA	IPO323_pH	ETH04	SA_vs_pH5	FALSE	Not significant	-	N	NA
ZtIPO323_020160.1	chr_1	5124801	5126129	uncharacterized protein MYCGRDRAFT_90066	443	19.1868	0.333264	0.469506	0.709819	0.477816	NA	IPO323_earlyH2O2	IPO323_S18C	ETH04	H2O2_early_vs_early_control	FALSE	Not significant	-	N	NA
ZtIPO323_020160.1	chr_1	5124801	5126129	uncharacterized protein MYCGRDRAFT_90066	443	19.1868	0.307285	0.50625	0.606982	0.543863	0.666631	IPO323_H2O2	IPO323_18C	ETH04	H2O2_late_vs_control_late	FALSE	Not significant	-	N	NA
ZtIPO323_020170.1	chr_1	5126622	5127782	unnamed protein product	387	13.5702	-0.756468	0.504191	-1.50036	0.133521	0.221134	IPO323_pH	IPO323_18C	ETH04	GPL_pH5_vs_pH7	FALSE	Not significant	-	N	NA
ZtIPO323_020170.1	chr_1	5126622	5127782	unnamed protein product	387	13.5702	0.485564	0.493603	0.983713	0.325257	NA	IPO323_GA	IPO323_pH	ETH04	GA_vs_pH5	FALSE	Not significant	-	N	NA
ZtIPO323_020170.1	chr_1	5126622	5127782	unnamed protein product	387	13.5702	0.470878	0.497526	0.94644	0.343924	0.546788	IPO323_SA	IPO323_pH	ETH04	SA_vs_pH5	FALSE	Not significant	-	N	NA
ZtIPO323_020170.1	chr_1	5126622	5127782	unnamed protein product	387	13.5702	0.722588	0.532685	1.3565	0.174939	NA	IPO323_earlyH2O2	IPO323_S18C	ETH04	H2O2_early_vs_early_control	FALSE	Not significant	-	N	NA
ZtIPO323_020170.1	chr_1	5126622	5127782	unnamed protein product	387	13.5702	-0.922236	0.552889	-1.66803	0.0953094	0.174789	IPO323_H2O2	IPO323_18C	ETH04	H2O2_late_vs_control_late	FALSE	Not significant	-	N	NA
ZtIPO323_020190.1	chr_1	5128643	5129818	unnamed protein product	392	8.07453	-0.0686585	0.779812	-0.0880449	0.929841	0.953178	IPO323_pH	IPO323_18C	ETH04	GPL_pH5_vs_pH7	FALSE	Not significant	-	N	NA
ZtIPO323_020190.1	chr_1	5128643	5129818	unnamed protein product	392	8.07453	0.585223	0.717927	0.815157	0.414983	NA	IPO323_GA	IPO323_pH	ETH04	GA_vs_pH5	FALSE	Not significant	-	N	NA
ZtIPO323_020190.1	chr_1	5128643	5129818	unnamed protein product	392	8.07453	0.961126	0.712077	1.34975	0.177096	0.360451	IPO323_SA	IPO323_pH	ETH04	SA_vs_pH5	FALSE	Not significant	-	N	NA
ZtIPO323_020190.1	chr_1	5128643	5129818	unnamed protein product	392	8.07453	-0.0743514	0.701792	-0.105945	0.915626	NA	IPO323_earlyH2O2	IPO323_S18C	ETH04	H2O2_early_vs_early_control	FALSE	Not significant	-	N	NA
ZtIPO323_020190.1	chr_1	5128643	5129818	unnamed protein product	392	8.07453	0.124538	0.830001	0.150046	0.880728	0.938672	IPO323_H2O2	IPO323_18C	ETH04	H2O2_late_vs_control_late	FALSE	Not significant	-	N	NA
ZtIPO323_020200.1	chr_1	5132076	5132708	unnamed protein product	140	296.325	1.09934	0.271099	4.05511	5.01112e-05	0.000376393	IPO323_pH	IPO323_18C	ETH04	GPL_pH5_vs_pH7	FALSE	Not significant	-	N	NA
ZtIPO323_020200.1	chr_1	5132076	5132708	unnamed protein product	140	296.325	0.461387	0.264775	1.74256	0.0814101	0.355296	IPO323_GA	IPO323_pH	ETH04	GA_vs_pH5	FALSE	Not significant	-	N	NA
ZtIPO323_020200.1	chr_1	5132076	5132708	unnamed protein product	140	296.325	0.408584	0.265059	1.54148	0.123199	0.284292	IPO323_SA	IPO323_pH	ETH04	SA_vs_pH5	FALSE	Not significant	-	N	NA
ZtIPO323_020200.1	chr_1	5132076	5132708	unnamed protein product	140	296.325	0.0294923	0.288392	0.102265	0.918547	0.98873	IPO323_earlyH2O2	IPO323_S18C	ETH04	H2O2_early_vs_early_control	FALSE	Not significant	-	N	NA
ZtIPO323_020200.1	chr_1	5132076	5132708	unnamed protein product	140	296.325	0.60906	0.293386	2.07597	0.0378965	0.0844854	IPO323_H2O2	IPO323_18C	ETH04	H2O2_late_vs_control_late	FALSE	Not significant	-	N	NA
ZtIPO323_020210.1	chr_1	5132869	5134889	Eukaryotic translation initiation factor 3 subunit D	582	2585.01	0.175329	0.204479	0.857443	0.3912	0.507639	IPO323_pH	IPO323_18C	ETH04	GPL_pH5_vs_pH7	FALSE	Not significant	F:GO:0003743; C:GO:0005852	N	NA
ZtIPO323_020210.1	chr_1	5132869	5134889	Eukaryotic translation initiation factor 3 subunit D	582	2585.01	-0.0866956	0.203997	-0.424986	0.670847	0.87685	IPO323_GA	IPO323_pH	ETH04	GA_vs_pH5	FALSE	Not significant	F:GO:0003743; C:GO:0005852	N	NA
ZtIPO323_020210.1	chr_1	5132869	5134889	Eukaryotic translation initiation factor 3 subunit D	582	2585.01	0.743741	0.20378	3.64973	0.00026252	0.0042698	IPO323_SA	IPO323_pH	ETH04	SA_vs_pH5	FALSE	Not significant	F:GO:0003743; C:GO:0005852	N	NA
ZtIPO323_020210.1	chr_1	5132869	5134889	Eukaryotic translation initiation factor 3 subunit D	582	2585.01	-0.378862	0.219934	-1.72261	0.0849583	0.551012	IPO323_earlyH2O2	IPO323_S18C	ETH04	H2O2_early_vs_early_control	FALSE	Not significant	F:GO:0003743; C:GO:0005852	N	NA
ZtIPO323_020210.1	chr_1	5132869	5134889	Eukaryotic translation initiation factor 3 subunit D	582	2585.01	0.748456	0.220572	3.39326	0.000690665	0.00383543	IPO323_H2O2	IPO323_18C	ETH04	H2O2_late_vs_control_late	FALSE	Not significant	F:GO:0003743; C:GO:0005852	N	NA
ZtIPO323_020220.1	chr_1	5134934	5136662	unnamed protein product	326	113.294	-0.956241	0.307369	-3.11105	0.00186425	0.00717613	IPO323_pH	IPO323_18C	ETH04	GPL_pH5_vs_pH7	FALSE	Not significant	-	N	NA
ZtIPO323_020220.1	chr_1	5134934	5136662	unnamed protein product	326	113.294	0.527362	0.305527	1.72607	0.0843341	0.362843	IPO323_GA	IPO323_pH	ETH04	GA_vs_pH5	FALSE	Not significant	-	N	NA
ZtIPO323_020220.1	chr_1	5134934	5136662	unnamed protein product	326	113.294	-0.276343	0.312621	-0.883954	0.376721	0.578898	IPO323_SA	IPO323_pH	ETH04	SA_vs_pH5	FALSE	Not significant	-	N	NA
ZtIPO323_020220.1	chr_1	5134934	5136662	unnamed protein product	326	113.294	0.591751	0.331364	1.7858	0.0741314	0.536689	IPO323_earlyH2O2	IPO323_S18C	ETH04	H2O2_early_vs_early_control	FALSE	Not significant	-	N	NA
ZtIPO323_020220.1	chr_1	5134934	5136662	unnamed protein product	326	113.294	-0.330004	0.328057	-1.00593	0.314448	0.440088	IPO323_H2O2	IPO323_18C	ETH04	H2O2_late_vs_control_late	FALSE	Not significant	-	N	NA
ZtIPO323_020230.1	chr_1	5138591	5140418	unnamed protein product	547	19.207	-0.580227	0.505992	-1.14671	0.2515	0.362111	IPO323_pH	IPO323_18C	ETH04	GPL_pH5_vs_pH7	FALSE	Not significant	-	N	NA
ZtIPO323_020230.1	chr_1	5138591	5140418	unnamed protein product	547	19.207	0.329757	0.497474	0.662863	0.507418	0.784395	IPO323_GA	IPO323_pH	ETH04	GA_vs_pH5	FALSE	Not significant	-	N	NA
ZtIPO323_020230.1	chr_1	5138591	5140418	unnamed protein product	547	19.207	-0.177558	0.510118	-0.348072	0.727786	0.847112	IPO323_SA	IPO323_pH	ETH04	SA_vs_pH5	FALSE	Not significant	-	N	NA
ZtIPO323_020230.1	chr_1	5138591	5140418	unnamed protein product	547	19.207	-0.0987135	0.553822	-0.17824	0.858534	NA	IPO323_earlyH2O2	IPO323_S18C	ETH04	H2O2_early_vs_early_control	FALSE	Not significant	-	N	NA
ZtIPO323_020230.1	chr_1	5138591	5140418	unnamed protein product	547	19.207	-1.02216	0.55935	-1.82741	0.0676388	0.133135	IPO323_H2O2	IPO323_18C	ETH04	H2O2_late_vs_control_late	FALSE	Not significant	-	N	NA
ZtIPO323_020240.1	chr_1	5141218	5142711	mitochondrial carrier	305	1048.87	1.21996	0.259676	4.698	2.62718e-06	3.51317e-05	IPO323_pH	IPO323_18C	ETH04	GPL_pH5_vs_pH7	FALSE	Not significant	P:GO:0055085	N	NA
ZtIPO323_020240.1	chr_1	5141218	5142711	mitochondrial carrier	305	1048.87	-0.170538	0.257746	-0.661653	0.508194	0.784556	IPO323_GA	IPO323_pH	ETH04	GA_vs_pH5	FALSE	Not significant	P:GO:0055085	N	NA
ZtIPO323_020240.1	chr_1	5141218	5142711	mitochondrial carrier	305	1048.87	0.0240509	0.257741	0.0933144	0.925654	0.962156	IPO323_SA	IPO323_pH	ETH04	SA_vs_pH5	FALSE	Not significant	P:GO:0055085	N	NA
ZtIPO323_020240.1	chr_1	5141218	5142711	mitochondrial carrier	305	1048.87	0.235506	0.278429	0.84584	0.397642	0.834143	IPO323_earlyH2O2	IPO323_S18C	ETH04	H2O2_early_vs_early_control	FALSE	Not significant	P:GO:0055085	N	NA
ZtIPO323_020240.1	chr_1	5141218	5142711	mitochondrial carrier	305	1048.87	1.30964	0.280167	4.67451	2.94656e-06	6.85127e-05	IPO323_H2O2	IPO323_18C	ETH04	H2O2_late_vs_control_late	FALSE	Not significant	P:GO:0055085	N	NA
ZtIPO323_020250.1	chr_1	5143060	5145246	Nitrogen permease regulator 3	729	37.92	0.830658	0.397709	2.0886	0.0367433	0.0799944	IPO323_pH	IPO323_18C	ETH04	GPL_pH5_vs_pH7	FALSE	Not significant	P:GO:0032007; P:GO:0034198	N	NA
ZtIPO323_020250.1	chr_1	5143060	5145246	Nitrogen permease regulator 3	729	37.92	0.240579	0.373348	0.644382	0.519328	0.793833	IPO323_GA	IPO323_pH	ETH04	GA_vs_pH5	FALSE	Not significant	P:GO:0032007; P:GO:0034198	N	NA
ZtIPO323_020250.1	chr_1	5143060	5145246	Nitrogen permease regulator 3	729	37.92	-0.490447	0.382138	-1.28343	0.199342	0.388711	IPO323_SA	IPO323_pH	ETH04	SA_vs_pH5	FALSE	Not significant	P:GO:0032007; P:GO:0034198	N	NA
ZtIPO323_020250.1	chr_1	5143060	5145246	Nitrogen permease regulator 3	729	37.92	-0.133543	0.419727	-0.318167	0.750358	0.958549	IPO323_earlyH2O2	IPO323_S18C	ETH04	H2O2_early_vs_early_control	FALSE	Not significant	P:GO:0032007; P:GO:0034198	N	NA
ZtIPO323_020250.1	chr_1	5143060	5145246	Nitrogen permease regulator 3	729	37.92	0.632648	0.428895	1.47507	0.140195	0.235845	IPO323_H2O2	IPO323_18C	ETH04	H2O2_late_vs_control_late	FALSE	Not significant	P:GO:0032007; P:GO:0034198	N	NA
ZtIPO323_020270.1	chr_1	5145713	5150108	NRPS-like enzyme like protein	1045	1311.22	1.92625	0.392513	4.90749	9.225e-07	1.55584e-05	IPO323_pH	IPO323_18C	ETH04	GPL_pH5_vs_pH7	TRUE	Up-regulated	F:GO:0003824	N	NA
ZtIPO323_020270.1	chr_1	5145713	5150108	NRPS-like enzyme like protein	1045	1311.22	0.250847	0.391767	0.640297	0.52198	0.795391	IPO323_GA	IPO323_pH	ETH04	GA_vs_pH5	FALSE	Not significant	F:GO:0003824	N	NA
ZtIPO323_020270.1	chr_1	5145713	5150108	NRPS-like enzyme like protein	1045	1311.22	-0.917984	0.391946	-2.34212	0.0191748	0.0841216	IPO323_SA	IPO323_pH	ETH04	SA_vs_pH5	FALSE	Not significant	F:GO:0003824	N	NA
ZtIPO323_020270.1	chr_1	5145713	5150108	NRPS-like enzyme like protein	1045	1311.22	0.459298	0.427724	1.07382	0.282903	0.753612	IPO323_earlyH2O2	IPO323_S18C	ETH04	H2O2_early_vs_early_control	FALSE	Not significant	F:GO:0003824	N	NA
ZtIPO323_020270.1	chr_1	5145713	5150108	NRPS-like enzyme like protein	1045	1311.22	-0.47136	0.424594	-1.11014	0.266937	0.387457	IPO323_H2O2	IPO323_18C	ETH04	H2O2_late_vs_control_late	FALSE	Not significant	F:GO:0003824	N	NA
ZtIPO323_020260.1	chr_1	5145893	5148289	predicted protein	277	204.677	1.04048	0.356295	2.92028	0.0034972	0.0119285	IPO323_pH	IPO323_18C	ETH04	GPL_pH5_vs_pH7	FALSE	Not significant	-	Y	Effector
ZtIPO323_020260.1	chr_1	5145893	5148289	predicted protein	277	204.677	0.39729	0.352321	1.12764	0.259474	0.594583	IPO323_GA	IPO323_pH	ETH04	GA_vs_pH5	FALSE	Not significant	-	Y	Effector
ZtIPO323_020260.1	chr_1	5145893	5148289	predicted protein	277	204.677	-0.585086	0.353708	-1.65415	0.0980974	0.245703	IPO323_SA	IPO323_pH	ETH04	SA_vs_pH5	FALSE	Not significant	-	Y	Effector
ZtIPO323_020260.1	chr_1	5145893	5148289	predicted protein	277	204.677	0.824688	0.402401	2.04942	0.0404212	0.436994	IPO323_earlyH2O2	IPO323_S18C	ETH04	H2O2_early_vs_early_control	FALSE	Not significant	-	Y	Effector
ZtIPO323_020260.1	chr_1	5145893	5148289	predicted protein	277	204.677	-0.321885	0.387411	-0.830861	0.406052	0.536615	IPO323_H2O2	IPO323_18C	ETH04	H2O2_late_vs_control_late	FALSE	Not significant	-	Y	Effector
ZtIPO323_020280.1	chr_1	5150587	5152282	D-xylose 1-dehydrogenase	393	400.808	-0.126027	0.281751	-0.4473	0.654658	0.746033	IPO323_pH	IPO323_18C	ETH04	GPL_pH5_vs_pH7	FALSE	Not significant	F:GO:0000166	N	NA
ZtIPO323_020280.1	chr_1	5150587	5152282	D-xylose 1-dehydrogenase	393	400.808	-0.148114	0.280988	-0.527119	0.598111	0.839067	IPO323_GA	IPO323_pH	ETH04	GA_vs_pH5	FALSE	Not significant	F:GO:0000166	N	NA
ZtIPO323_020280.1	chr_1	5150587	5152282	D-xylose 1-dehydrogenase	393	400.808	0.0789426	0.28094	0.280994	0.778715	0.878339	IPO323_SA	IPO323_pH	ETH04	SA_vs_pH5	FALSE	Not significant	F:GO:0000166	N	NA
ZtIPO323_020280.1	chr_1	5150587	5152282	D-xylose 1-dehydrogenase	393	400.808	0.371509	0.305407	1.21644	0.223818	0.711962	IPO323_earlyH2O2	IPO323_S18C	ETH04	H2O2_early_vs_early_control	FALSE	Not significant	F:GO:0000166	N	NA
ZtIPO323_020280.1	chr_1	5150587	5152282	D-xylose 1-dehydrogenase	393	400.808	-0.86663	0.305816	-2.83382	0.00459945	0.0162219	IPO323_H2O2	IPO323_18C	ETH04	H2O2_late_vs_control_late	FALSE	Not significant	F:GO:0000166	N	NA
ZtIPO323_020290.1	chr_1	5152455	5156913	DNA repair protein Pso2/Snm1	930	196.761	0.505836	0.262097	1.92996	0.0536119	0.107864	IPO323_pH	IPO323_18C	ETH04	GPL_pH5_vs_pH7	FALSE	Not significant	-	N	NA
ZtIPO323_020290.1	chr_1	5152455	5156913	DNA repair protein Pso2/Snm1	930	196.761	-0.196896	0.257534	-0.764546	0.444542	0.742764	IPO323_GA	IPO323_pH	ETH04	GA_vs_pH5	FALSE	Not significant	-	N	NA
ZtIPO323_020290.1	chr_1	5152455	5156913	DNA repair protein Pso2/Snm1	930	196.761	0.0250098	0.257463	0.0971394	0.922616	0.960873	IPO323_SA	IPO323_pH	ETH04	SA_vs_pH5	FALSE	Not significant	-	N	NA
ZtIPO323_020290.1	chr_1	5152455	5156913	DNA repair protein Pso2/Snm1	930	196.761	0.227307	0.280268	0.811033	0.417347	0.848123	IPO323_earlyH2O2	IPO323_S18C	ETH04	H2O2_early_vs_early_control	FALSE	Not significant	-	N	NA
ZtIPO323_020290.1	chr_1	5152455	5156913	DNA repair protein Pso2/Snm1	930	196.761	-0.334662	0.286203	-1.16932	0.242275	0.359908	IPO323_H2O2	IPO323_18C	ETH04	H2O2_late_vs_control_late	FALSE	Not significant	-	N	NA
ZtIPO323_020300.1	chr_1	5155422	5156534	Anhydro-N-acetylmuramic acid kinase	371	66.2732	-0.239946	0.30902	-0.776473	0.43747	0.552575	IPO323_pH	IPO323_18C	ETH04	GPL_pH5_vs_pH7	FALSE	Not significant	F:GO:0005524; P:GO:0006040; P:GO:0009254	N	NA
ZtIPO323_020300.1	chr_1	5155422	5156534	Anhydro-N-acetylmuramic acid kinase	371	66.2732	-0.0434641	0.304934	-0.142536	0.886657	0.961707	IPO323_GA	IPO323_pH	ETH04	GA_vs_pH5	FALSE	Not significant	F:GO:0005524; P:GO:0006040; P:GO:0009254	N	NA
ZtIPO323_020300.1	chr_1	5155422	5156534	Anhydro-N-acetylmuramic acid kinase	371	66.2732	0.254364	0.304128	0.836371	0.402946	0.601573	IPO323_SA	IPO323_pH	ETH04	SA_vs_pH5	FALSE	Not significant	F:GO:0005524; P:GO:0006040; P:GO:0009254	N	NA
ZtIPO323_020300.1	chr_1	5155422	5156534	Anhydro-N-acetylmuramic acid kinase	371	66.2732	-0.257914	0.342611	-0.75279	0.451576	0.866018	IPO323_earlyH2O2	IPO323_S18C	ETH04	H2O2_early_vs_early_control	FALSE	Not significant	F:GO:0005524; P:GO:0006040; P:GO:0009254	N	NA
ZtIPO323_020300.1	chr_1	5155422	5156534	Anhydro-N-acetylmuramic acid kinase	371	66.2732	-0.552076	0.337006	-1.63818	0.101384	0.183308	IPO323_H2O2	IPO323_18C	ETH04	H2O2_late_vs_control_late	FALSE	Not significant	F:GO:0005524; P:GO:0006040; P:GO:0009254	N	NA
ZtIPO323_020310.1	chr_1	5157251	5159655	C6 transcription factor	446	37.5089	-0.128593	0.36736	-0.350046	0.726304	0.802721	IPO323_pH	IPO323_18C	ETH04	GPL_pH5_vs_pH7	FALSE	Not significant	F:GO:0003677; F:GO:0008270	N	NA
ZtIPO323_020310.1	chr_1	5157251	5159655	C6 transcription factor	446	37.5089	0.709362	0.34379	2.06336	0.0390782	0.25503	IPO323_GA	IPO323_pH	ETH04	GA_vs_pH5	FALSE	Not significant	F:GO:0003677; F:GO:0008270	N	NA
ZtIPO323_020310.1	chr_1	5157251	5159655	C6 transcription factor	446	37.5089	0.119421	0.354988	0.336408	0.736564	0.853551	IPO323_SA	IPO323_pH	ETH04	SA_vs_pH5	FALSE	Not significant	F:GO:0003677; F:GO:0008270	N	NA
ZtIPO323_020310.1	chr_1	5157251	5159655	C6 transcription factor	446	37.5089	0.459415	0.358407	1.28183	0.199903	0.694301	IPO323_earlyH2O2	IPO323_S18C	ETH04	H2O2_early_vs_early_control	FALSE	Not significant	F:GO:0003677; F:GO:0008270	N	NA
ZtIPO323_020310.1	chr_1	5157251	5159655	C6 transcription factor	446	37.5089	-0.0870936	0.395365	-0.220287	0.825648	0.900077	IPO323_H2O2	IPO323_18C	ETH04	H2O2_late_vs_control_late	FALSE	Not significant	F:GO:0003677; F:GO:0008270	N	NA
ZtIPO323_020320.1	chr_1	5159778	5161322	Anhydro-N-acetylmuramic acid kinase	464	100.743	1.65188	0.532235	3.10366	0.00191142	0.0073314	IPO323_pH	IPO323_18C	ETH04	GPL_pH5_vs_pH7	TRUE	Up-regulated	F:GO:0005524; P:GO:0006040; P:GO:0009254	N	NA
ZtIPO323_020320.1	chr_1	5159778	5161322	Anhydro-N-acetylmuramic acid kinase	464	100.743	-0.542513	0.524204	-1.03493	0.300703	0.625912	IPO323_GA	IPO323_pH	ETH04	GA_vs_pH5	FALSE	Not significant	F:GO:0005524; P:GO:0006040; P:GO:0009254	N	NA
ZtIPO323_020320.1	chr_1	5159778	5161322	Anhydro-N-acetylmuramic acid kinase	464	100.743	-1.35772	0.527303	-2.57484	0.0100287	0.0545327	IPO323_SA	IPO323_pH	ETH04	SA_vs_pH5	FALSE	Not significant	F:GO:0005524; P:GO:0006040; P:GO:0009254	N	NA
ZtIPO323_020320.1	chr_1	5159778	5161322	Anhydro-N-acetylmuramic acid kinase	464	100.743	-1.4401	0.573868	-2.50945	0.0120918	0.287469	IPO323_earlyH2O2	IPO323_S18C	ETH04	H2O2_early_vs_early_control	FALSE	Not significant	F:GO:0005524; P:GO:0006040; P:GO:0009254	N	NA
ZtIPO323_020320.1	chr_1	5159778	5161322	Anhydro-N-acetylmuramic acid kinase	464	100.743	-0.460812	0.582556	-0.791017	0.428934	0.558639	IPO323_H2O2	IPO323_18C	ETH04	H2O2_late_vs_control_late	FALSE	Not significant	F:GO:0005524; P:GO:0006040; P:GO:0009254	N	NA
ZtIPO323_020330.1	chr_1	5159865	5162678	NAD(P)-binding protein	282	19.1316	1.14906	0.595423	1.92983	0.0536282	0.107864	IPO323_pH	IPO323_18C	ETH04	GPL_pH5_vs_pH7	FALSE	Not significant	F:GO:0016491	N	NA
ZtIPO323_020330.1	chr_1	5159865	5162678	NAD(P)-binding protein	282	19.1316	-0.662488	0.570917	-1.16039	0.245889	0.581259	IPO323_GA	IPO323_pH	ETH04	GA_vs_pH5	FALSE	Not significant	F:GO:0016491	N	NA
ZtIPO323_020330.1	chr_1	5159865	5162678	NAD(P)-binding protein	282	19.1316	-1.92284	0.601401	-3.19727	0.00138733	0.0139326	IPO323_SA	IPO323_pH	ETH04	SA_vs_pH5	TRUE	Down-regulated	F:GO:0016491	N	NA
ZtIPO323_020330.1	chr_1	5159865	5162678	NAD(P)-binding protein	282	19.1316	-1.93744	0.67957	-2.85098	0.00435851	NA	IPO323_earlyH2O2	IPO323_S18C	ETH04	H2O2_early_vs_early_control	FALSE	Not significant	F:GO:0016491	N	NA
ZtIPO323_020330.1	chr_1	5159865	5162678	NAD(P)-binding protein	282	19.1316	-0.171322	0.661011	-0.259181	0.795495	0.875908	IPO323_H2O2	IPO323_18C	ETH04	H2O2_late_vs_control_late	FALSE	Not significant	F:GO:0016491	N	NA
ZtIPO323_020340.1	chr_1	5162955	5164817	general substrate transporter	548	115.524	-0.0543766	0.393666	-0.138129	0.890139	0.924639	IPO323_pH	IPO323_18C	ETH04	GPL_pH5_vs_pH7	FALSE	Not significant	P:GO:0055085; F:GO:0022857; C:GO:0016021	N	NA
ZtIPO323_020340.1	chr_1	5162955	5164817	general substrate transporter	548	115.524	-0.365194	0.39251	-0.930406	0.352161	0.6701	IPO323_GA	IPO323_pH	ETH04	GA_vs_pH5	FALSE	Not significant	P:GO:0055085; F:GO:0022857; C:GO:0016021	N	NA
ZtIPO323_020340.1	chr_1	5162955	5164817	general substrate transporter	548	115.524	-0.668671	0.394346	-1.69564	0.0899535	0.232645	IPO323_SA	IPO323_pH	ETH04	SA_vs_pH5	FALSE	Not significant	P:GO:0055085; F:GO:0022857; C:GO:0016021	N	NA
ZtIPO323_020340.1	chr_1	5162955	5164817	general substrate transporter	548	115.524	-0.192729	0.430089	-0.448116	0.65407	0.93449	IPO323_earlyH2O2	IPO323_S18C	ETH04	H2O2_early_vs_early_control	FALSE	Not significant	P:GO:0055085; F:GO:0022857; C:GO:0016021	N	NA
ZtIPO323_020340.1	chr_1	5162955	5164817	general substrate transporter	548	115.524	-1.02307	0.429346	-2.38285	0.0171794	0.0454969	IPO323_H2O2	IPO323_18C	ETH04	H2O2_late_vs_control_late	FALSE	Not significant	P:GO:0055085; F:GO:0022857; C:GO:0016021	N	NA
ZtIPO323_020350.1	chr_1	5165278	5166450	NAD(P)-binding protein	391	72.6549	0.666942	0.333198	2.00164	0.0453236	0.0945854	IPO323_pH	IPO323_18C	ETH04	GPL_pH5_vs_pH7	FALSE	Not significant	F:GO:0000166	Y	NA
ZtIPO323_020350.1	chr_1	5165278	5166450	NAD(P)-binding protein	391	72.6549	0.0799444	0.317468	0.251819	0.801181	0.930228	IPO323_GA	IPO323_pH	ETH04	GA_vs_pH5	FALSE	Not significant	F:GO:0000166	Y	NA
ZtIPO323_020350.1	chr_1	5165278	5166450	NAD(P)-binding protein	391	72.6549	-0.156868	0.320464	-0.489504	0.624485	0.780737	IPO323_SA	IPO323_pH	ETH04	SA_vs_pH5	FALSE	Not significant	F:GO:0000166	Y	NA
ZtIPO323_020350.1	chr_1	5165278	5166450	NAD(P)-binding protein	391	72.6549	0.174111	0.345302	0.504228	0.614101	0.927883	IPO323_earlyH2O2	IPO323_S18C	ETH04	H2O2_early_vs_early_control	FALSE	Not significant	F:GO:0000166	Y	NA
ZtIPO323_020350.1	chr_1	5165278	5166450	NAD(P)-binding protein	391	72.6549	0.293426	0.361602	0.81146	0.417102	0.547626	IPO323_H2O2	IPO323_18C	ETH04	H2O2_late_vs_control_late	FALSE	Not significant	F:GO:0000166	Y	NA
ZtIPO323_020360.1	chr_1	5166854	5168461	alcohol oxidase	536	52.6866	0.661312	0.459774	1.43834	0.150338	0.243004	IPO323_pH	IPO323_18C	ETH04	GPL_pH5_vs_pH7	FALSE	Not significant	F:GO:0050660	N	NA
ZtIPO323_020360.1	chr_1	5166854	5168461	alcohol oxidase	536	52.6866	0.394916	0.440557	0.896401	0.370038	0.68552	IPO323_GA	IPO323_pH	ETH04	GA_vs_pH5	FALSE	Not significant	F:GO:0050660	N	NA
ZtIPO323_020360.1	chr_1	5166854	5168461	alcohol oxidase	536	52.6866	-0.249672	0.446686	-0.558943	0.576201	0.745788	IPO323_SA	IPO323_pH	ETH04	SA_vs_pH5	FALSE	Not significant	F:GO:0050660	N	NA
ZtIPO323_020360.1	chr_1	5166854	5168461	alcohol oxidase	536	52.6866	0.464593	0.47521	0.977658	0.328243	0.786314	IPO323_earlyH2O2	IPO323_S18C	ETH04	H2O2_early_vs_early_control	FALSE	Not significant	F:GO:0050660	N	NA
ZtIPO323_020360.1	chr_1	5166854	5168461	alcohol oxidase	536	52.6866	-0.36508	0.507857	-0.718864	0.472225	0.601993	IPO323_H2O2	IPO323_18C	ETH04	H2O2_late_vs_control_late	FALSE	Not significant	F:GO:0050660	N	NA
ZtIPO323_020370.1	chr_1	5169373	5171326	uncharacterized protein MYCGRDRAFT_34239	205	27.3116	1.23656	0.395988	3.12272	0.0017919	0.00695434	IPO323_pH	IPO323_18C	ETH04	GPL_pH5_vs_pH7	FALSE	Not significant	-	N	NA
ZtIPO323_020370.1	chr_1	5169373	5171326	uncharacterized protein MYCGRDRAFT_34239	205	27.3116	0.496165	0.328423	1.51075	0.130851	0.444656	IPO323_GA	IPO323_pH	ETH04	GA_vs_pH5	FALSE	Not significant	-	N	NA
ZtIPO323_020370.1	chr_1	5169373	5171326	uncharacterized protein MYCGRDRAFT_34239	205	27.3116	0.595455	0.329226	1.80865	0.0705054	0.198184	IPO323_SA	IPO323_pH	ETH04	SA_vs_pH5	FALSE	Not significant	-	N	NA
ZtIPO323_020370.1	chr_1	5169373	5171326	uncharacterized protein MYCGRDRAFT_34239	205	27.3116	0.504884	0.36821	1.37119	0.170317	0.667938	IPO323_earlyH2O2	IPO323_S18C	ETH04	H2O2_early_vs_early_control	FALSE	Not significant	-	N	NA
ZtIPO323_020370.1	chr_1	5169373	5171326	uncharacterized protein MYCGRDRAFT_34239	205	27.3116	0.610572	0.434457	1.40537	0.159912	0.260928	IPO323_H2O2	IPO323_18C	ETH04	H2O2_late_vs_control_late	FALSE	Not significant	-	N	NA
ZtIPO323_020380.1	chr_1	5170040	5171816	NAD(P)-binding protein	311	57.3934	-0.213808	0.3893	-0.54921	0.582861	0.685681	IPO323_pH	IPO323_18C	ETH04	GPL_pH5_vs_pH7	FALSE	Not significant	-	N	NA
ZtIPO323_020380.1	chr_1	5170040	5171816	NAD(P)-binding protein	311	57.3934	0.333046	0.378462	0.879998	0.37886	0.692203	IPO323_GA	IPO323_pH	ETH04	GA_vs_pH5	FALSE	Not significant	-	N	NA
ZtIPO323_020380.1	chr_1	5170040	5171816	NAD(P)-binding protein	311	57.3934	0.00148499	0.384053	0.00386663	0.996915	0.998154	IPO323_SA	IPO323_pH	ETH04	SA_vs_pH5	FALSE	Not significant	-	N	NA
ZtIPO323_020380.1	chr_1	5170040	5171816	NAD(P)-binding protein	311	57.3934	0.313884	0.409878	0.765798	0.443796	0.86018	IPO323_earlyH2O2	IPO323_S18C	ETH04	H2O2_early_vs_early_control	FALSE	Not significant	-	N	NA
ZtIPO323_020380.1	chr_1	5170040	5171816	NAD(P)-binding protein	311	57.3934	0.0593395	0.416808	0.142367	0.886791	0.94347	IPO323_H2O2	IPO323_18C	ETH04	H2O2_late_vs_control_late	FALSE	Not significant	-	N	NA
ZtIPO323_020390.1	chr_1	5178358	5179196	short-chain dehydrogenase like protein	263	74.6438	1.68977	0.340923	4.95646	7.17893e-07	1.26239e-05	IPO323_pH	IPO323_18C	ETH04	GPL_pH5_vs_pH7	TRUE	Up-regulated	F:GO:0016491	N	NA
ZtIPO323_020390.1	chr_1	5178358	5179196	short-chain dehydrogenase like protein	263	74.6438	0.217898	0.312008	0.698372	0.484944	0.769529	IPO323_GA	IPO323_pH	ETH04	GA_vs_pH5	FALSE	Not significant	F:GO:0016491	N	NA
ZtIPO323_020390.1	chr_1	5178358	5179196	short-chain dehydrogenase like protein	263	74.6438	0.0688803	0.313455	0.219745	0.82607	0.906457	IPO323_SA	IPO323_pH	ETH04	SA_vs_pH5	FALSE	Not significant	F:GO:0016491	N	NA
ZtIPO323_020390.1	chr_1	5178358	5179196	short-chain dehydrogenase like protein	263	74.6438	0.431503	0.34323	1.25718	0.208687	0.704737	IPO323_earlyH2O2	IPO323_S18C	ETH04	H2O2_early_vs_early_control	FALSE	Not significant	F:GO:0016491	N	NA
ZtIPO323_020390.1	chr_1	5178358	5179196	short-chain dehydrogenase like protein	263	74.6438	0.0994724	0.380463	0.261451	0.793745	0.874537	IPO323_H2O2	IPO323_18C	ETH04	H2O2_late_vs_control_late	FALSE	Not significant	F:GO:0016491	N	NA
ZtIPO323_020400.1	chr_1	5179177	5180156	thioredoxin-like protein	223	213.556	0.655266	0.29286	2.23747	0.0252554	0.0590895	IPO323_pH	IPO323_18C	ETH04	GPL_pH5_vs_pH7	FALSE	Not significant	F:GO:0016491	N	NA
ZtIPO323_020400.1	chr_1	5179177	5180156	thioredoxin-like protein	223	213.556	0.202023	0.287204	0.703413	0.481799	0.766594	IPO323_GA	IPO323_pH	ETH04	GA_vs_pH5	FALSE	Not significant	F:GO:0016491	N	NA
ZtIPO323_020400.1	chr_1	5179177	5180156	thioredoxin-like protein	223	213.556	0.171644	0.287627	0.596757	0.55067	0.725225	IPO323_SA	IPO323_pH	ETH04	SA_vs_pH5	FALSE	Not significant	F:GO:0016491	N	NA
ZtIPO323_020400.1	chr_1	5179177	5180156	thioredoxin-like protein	223	213.556	0.162919	0.310172	0.525256	0.599405	0.924929	IPO323_earlyH2O2	IPO323_S18C	ETH04	H2O2_early_vs_early_control	FALSE	Not significant	F:GO:0016491	N	NA
ZtIPO323_020400.1	chr_1	5179177	5180156	thioredoxin-like protein	223	213.556	0.0283712	0.318052	0.0892028	0.928921	0.97019	IPO323_H2O2	IPO323_18C	ETH04	H2O2_late_vs_control_late	FALSE	Not significant	F:GO:0016491	N	NA
ZtIPO323_020410.1	chr_1	5180294	5182458	phenylacetyl-CoA ligase like protein	547	175.042	0.971081	0.276805	3.50818	0.000451189	0.00225665	IPO323_pH	IPO323_18C	ETH04	GPL_pH5_vs_pH7	FALSE	Not significant	-	N	NA
ZtIPO323_020410.1	chr_1	5180294	5182458	phenylacetyl-CoA ligase like protein	547	175.042	0.304858	0.267165	1.14109	0.253834	0.590843	IPO323_GA	IPO323_pH	ETH04	GA_vs_pH5	FALSE	Not significant	-	N	NA
ZtIPO323_020410.1	chr_1	5180294	5182458	phenylacetyl-CoA ligase like protein	547	175.042	0.303076	0.26763	1.13244	0.257448	0.459475	IPO323_SA	IPO323_pH	ETH04	SA_vs_pH5	FALSE	Not significant	-	N	NA
ZtIPO323_020410.1	chr_1	5180294	5182458	phenylacetyl-CoA ligase like protein	547	175.042	0.357879	0.290523	1.23185	0.218007	0.710107	IPO323_earlyH2O2	IPO323_S18C	ETH04	H2O2_early_vs_early_control	FALSE	Not significant	-	N	NA
ZtIPO323_020410.1	chr_1	5180294	5182458	phenylacetyl-CoA ligase like protein	547	175.042	0.0562737	0.302207	0.186209	0.852281	0.918936	IPO323_H2O2	IPO323_18C	ETH04	H2O2_late_vs_control_late	FALSE	Not significant	-	N	NA
ZtIPO323_020420.1	chr_1	5182272	5183949	COP9 signalosome complex subunit 4	406	613.371	0.0649584	0.230677	0.281599	0.778251	0.843603	IPO323_pH	IPO323_18C	ETH04	GPL_pH5_vs_pH7	FALSE	Not significant	-	N	NA
ZtIPO323_020420.1	chr_1	5182272	5183949	COP9 signalosome complex subunit 4	406	613.371	0.214871	0.229252	0.937272	0.348619	0.667623	IPO323_GA	IPO323_pH	ETH04	GA_vs_pH5	FALSE	Not significant	-	N	NA
ZtIPO323_020420.1	chr_1	5182272	5183949	COP9 signalosome complex subunit 4	406	613.371	-0.0465943	0.229755	-0.202799	0.839292	0.913798	IPO323_SA	IPO323_pH	ETH04	SA_vs_pH5	FALSE	Not significant	-	N	NA
ZtIPO323_020420.1	chr_1	5182272	5183949	COP9 signalosome complex subunit 4	406	613.371	0.211099	0.247979	0.851277	0.394616	0.831905	IPO323_earlyH2O2	IPO323_S18C	ETH04	H2O2_early_vs_early_control	FALSE	Not significant	-	N	NA
ZtIPO323_020420.1	chr_1	5182272	5183949	COP9 signalosome complex subunit 4	406	613.371	0.00917846	0.249154	0.0368384	0.970614	0.997463	IPO323_H2O2	IPO323_18C	ETH04	H2O2_late_vs_control_late	FALSE	Not significant	-	N	NA
ZtIPO323_020430.1	chr_1	5184147	5185659	uncharacterized protein MYCGRDRAFT_90085	210	55.2961	-0.868453	0.616559	-1.40855	0.158969	0.253462	IPO323_pH	IPO323_18C	ETH04	GPL_pH5_vs_pH7	FALSE	Not significant	-	N	NA
ZtIPO323_020430.1	chr_1	5184147	5185659	uncharacterized protein MYCGRDRAFT_90085	210	55.2961	-1.3531	0.624049	-2.16826	0.030139	0.227929	IPO323_GA	IPO323_pH	ETH04	GA_vs_pH5	FALSE	Not significant	-	N	NA
ZtIPO323_020430.1	chr_1	5184147	5185659	uncharacterized protein MYCGRDRAFT_90085	210	55.2961	-1.99331	0.632801	-3.14999	0.00163279	0.0155889	IPO323_SA	IPO323_pH	ETH04	SA_vs_pH5	TRUE	Down-regulated	-	N	NA
ZtIPO323_020430.1	chr_1	5184147	5185659	uncharacterized protein MYCGRDRAFT_90085	210	55.2961	-0.343597	0.686187	-0.500733	0.616559	0.927883	IPO323_earlyH2O2	IPO323_S18C	ETH04	H2O2_early_vs_early_control	FALSE	Not significant	-	N	NA
ZtIPO323_020430.1	chr_1	5184147	5185659	uncharacterized protein MYCGRDRAFT_90085	210	55.2961	-1.31191	0.668646	-1.96204	0.0497575	0.104513	IPO323_H2O2	IPO323_18C	ETH04	H2O2_late_vs_control_late	FALSE	Not significant	-	N	NA
ZtIPO323_020440.1	chr_1	5185687	5187163	putative ABC transporter	475	38.5637	-2.32311	0.590755	-3.93245	8.40862e-05	0.000575151	IPO323_pH	IPO323_18C	ETH04	GPL_pH5_vs_pH7	TRUE	Down-regulated	C:GO:0016021; F:GO:0005524; F:GO:0140359; P:GO:0055085	N	NA
ZtIPO323_020440.1	chr_1	5185687	5187163	putative ABC transporter	475	38.5637	0.22954	0.600583	0.382194	0.702317	0.889813	IPO323_GA	IPO323_pH	ETH04	GA_vs_pH5	FALSE	Not significant	C:GO:0016021; F:GO:0005524; F:GO:0140359; P:GO:0055085	N	NA
ZtIPO323_020440.1	chr_1	5185687	5187163	putative ABC transporter	475	38.5637	-0.648558	0.617878	-1.04965	0.293877	0.498266	IPO323_SA	IPO323_pH	ETH04	SA_vs_pH5	FALSE	Not significant	C:GO:0016021; F:GO:0005524; F:GO:0140359; P:GO:0055085	N	NA
ZtIPO323_020440.1	chr_1	5185687	5187163	putative ABC transporter	475	38.5637	0.138558	0.640686	0.216264	0.828782	0.972551	IPO323_earlyH2O2	IPO323_S18C	ETH04	H2O2_early_vs_early_control	FALSE	Not significant	C:GO:0016021; F:GO:0005524; F:GO:0140359; P:GO:0055085	N	NA
ZtIPO323_020440.1	chr_1	5185687	5187163	putative ABC transporter	475	38.5637	-1.53444	0.630667	-2.43304	0.0149726	0.0406399	IPO323_H2O2	IPO323_18C	ETH04	H2O2_late_vs_control_late	TRUE	Down-regulated	C:GO:0016021; F:GO:0005524; F:GO:0140359; P:GO:0055085	N	NA
ZtIPO323_020450.1	chr_1	5187440	5190281	putative peroxidase	419	41.2964	-0.0281925	0.367103	-0.0767972	0.938785	0.95904	IPO323_pH	IPO323_18C	ETH04	GPL_pH5_vs_pH7	FALSE	Not significant	F:GO:0004601	Y	NA
ZtIPO323_020450.1	chr_1	5187440	5190281	putative peroxidase	419	41.2964	0.387715	0.352555	1.09973	0.27145	0.603077	IPO323_GA	IPO323_pH	ETH04	GA_vs_pH5	FALSE	Not significant	F:GO:0004601	Y	NA
ZtIPO323_020450.1	chr_1	5187440	5190281	putative peroxidase	419	41.2964	0.794662	0.350736	2.2657	0.02347	0.0970728	IPO323_SA	IPO323_pH	ETH04	SA_vs_pH5	FALSE	Not significant	F:GO:0004601	Y	NA
ZtIPO323_020450.1	chr_1	5187440	5190281	putative peroxidase	419	41.2964	0.412076	0.378746	1.088	0.276594	0.749245	IPO323_earlyH2O2	IPO323_S18C	ETH04	H2O2_early_vs_early_control	FALSE	Not significant	F:GO:0004601	Y	NA
ZtIPO323_020450.1	chr_1	5187440	5190281	putative peroxidase	419	41.2964	-0.549988	0.404981	-1.35806	0.174446	0.278895	IPO323_H2O2	IPO323_18C	ETH04	H2O2_late_vs_control_late	FALSE	Not significant	F:GO:0004601	Y	NA
ZtIPO323_020460.1	chr_1	5190554	5192864	O-acetylhomoserine aminocarboxypropyltransferase	607	221.948	0.674047	0.274594	2.4547	0.0141002	0.0369909	IPO323_pH	IPO323_18C	ETH04	GPL_pH5_vs_pH7	FALSE	Not significant	F:GO:0030170; F:GO:0003824; P:GO:0019346	N	NA
ZtIPO323_020460.1	chr_1	5190554	5192864	O-acetylhomoserine aminocarboxypropyltransferase	607	221.948	0.0449482	0.268649	0.167312	0.867125	0.955138	IPO323_GA	IPO323_pH	ETH04	GA_vs_pH5	FALSE	Not significant	F:GO:0030170; F:GO:0003824; P:GO:0019346	N	NA
ZtIPO323_020460.1	chr_1	5190554	5192864	O-acetylhomoserine aminocarboxypropyltransferase	607	221.948	0.501809	0.268086	1.87182	0.0612314	0.181494	IPO323_SA	IPO323_pH	ETH04	SA_vs_pH5	FALSE	Not significant	F:GO:0030170; F:GO:0003824; P:GO:0019346	N	NA
ZtIPO323_020460.1	chr_1	5190554	5192864	O-acetylhomoserine aminocarboxypropyltransferase	607	221.948	0.504875	0.291083	1.73447	0.0828344	0.547622	IPO323_earlyH2O2	IPO323_S18C	ETH04	H2O2_early_vs_early_control	FALSE	Not significant	F:GO:0030170; F:GO:0003824; P:GO:0019346	N	NA
ZtIPO323_020460.1	chr_1	5190554	5192864	O-acetylhomoserine aminocarboxypropyltransferase	607	221.948	-0.135927	0.29923	-0.454257	0.649644	0.759717	IPO323_H2O2	IPO323_18C	ETH04	H2O2_late_vs_control_late	FALSE	Not significant	F:GO:0030170; F:GO:0003824; P:GO:0019346	N	NA
ZtIPO323_020470.1	chr_1	5199326	5199967	predicted protein	144	278.742	-1.45006	0.296117	-4.8969	9.73595e-07	1.62699e-05	IPO323_pH	IPO323_18C	ETH04	GPL_pH5_vs_pH7	FALSE	Not significant	-	N	NA
ZtIPO323_020470.1	chr_1	5199326	5199967	predicted protein	144	278.742	0.680885	0.296126	2.29931	0.0214876	0.195073	IPO323_GA	IPO323_pH	ETH04	GA_vs_pH5	FALSE	Not significant	-	N	NA
ZtIPO323_020470.1	chr_1	5199326	5199967	predicted protein	144	278.742	0.622546	0.296792	2.09758	0.0359422	0.128491	IPO323_SA	IPO323_pH	ETH04	SA_vs_pH5	FALSE	Not significant	-	N	NA
ZtIPO323_020470.1	chr_1	5199326	5199967	predicted protein	144	278.742	-0.186792	0.313742	-0.595368	0.551597	0.912482	IPO323_earlyH2O2	IPO323_S18C	ETH04	H2O2_early_vs_early_control	FALSE	Not significant	-	N	NA
ZtIPO323_020470.1	chr_1	5199326	5199967	predicted protein	144	278.742	-0.961632	0.31854	-3.01887	0.00253719	0.0103798	IPO323_H2O2	IPO323_18C	ETH04	H2O2_late_vs_control_late	FALSE	Not significant	-	N	NA
ZtIPO323_020480.1	chr_1	5229010	5229598	unnamed protein product	113	180.515	0.509838	0.334766	1.52297	0.127766	0.213763	IPO323_pH	IPO323_18C	ETH04	GPL_pH5_vs_pH7	FALSE	Not significant	-	N	NA
ZtIPO323_020480.1	chr_1	5229010	5229598	unnamed protein product	113	180.515	0.393252	0.329702	1.19275	0.232967	0.566562	IPO323_GA	IPO323_pH	ETH04	GA_vs_pH5	FALSE	Not significant	-	N	NA
ZtIPO323_020480.1	chr_1	5229010	5229598	unnamed protein product	113	180.515	0.294943	0.330281	0.893004	0.371855	0.574616	IPO323_SA	IPO323_pH	ETH04	SA_vs_pH5	FALSE	Not significant	-	N	NA
ZtIPO323_020480.1	chr_1	5229010	5229598	unnamed protein product	113	180.515	-0.0224359	0.357912	-0.0626853	0.950017	0.992166	IPO323_earlyH2O2	IPO323_S18C	ETH04	H2O2_early_vs_early_control	FALSE	Not significant	-	N	NA
ZtIPO323_020480.1	chr_1	5229010	5229598	unnamed protein product	113	180.515	-0.778359	0.367067	-2.12048	0.0339652	0.0773258	IPO323_H2O2	IPO323_18C	ETH04	H2O2_late_vs_control_late	FALSE	Not significant	-	N	NA
ZtIPO323_020490.1	chr_1	5229711	5229884	---NA---	58	18.7225	-0.236861	0.577954	-0.409828	0.681932	0.767549	IPO323_pH	IPO323_18C	ETH04	GPL_pH5_vs_pH7	FALSE	Not significant	-	N	NA
ZtIPO323_020490.1	chr_1	5229711	5229884	---NA---	58	18.7225	-0.285719	0.5753	-0.496643	0.619441	0.851637	IPO323_GA	IPO323_pH	ETH04	GA_vs_pH5	FALSE	Not significant	-	N	NA
ZtIPO323_020490.1	chr_1	5229711	5229884	---NA---	58	18.7225	-2.15384	0.623775	-3.45291	0.000554576	0.00724177	IPO323_SA	IPO323_pH	ETH04	SA_vs_pH5	TRUE	Down-regulated	-	N	NA
ZtIPO323_020490.1	chr_1	5229711	5229884	---NA---	58	18.7225	0.00421245	0.711433	0.00592107	0.995276	NA	IPO323_earlyH2O2	IPO323_S18C	ETH04	H2O2_early_vs_early_control	FALSE	Not significant	-	N	NA
ZtIPO323_020490.1	chr_1	5229711	5229884	---NA---	58	18.7225	-0.900232	0.636407	-1.41455	0.1572	0.257673	IPO323_H2O2	IPO323_18C	ETH04	H2O2_late_vs_control_late	FALSE	Not significant	-	N	NA
ZtIPO323_020500.1	chr_1	5230162	5230685	unnamed protein product	138	128.356	-0.217716	0.391778	-0.555712	0.578408	0.681948	IPO323_pH	IPO323_18C	ETH04	GPL_pH5_vs_pH7	FALSE	Not significant	-	N	NA
ZtIPO323_020500.1	chr_1	5230162	5230685	unnamed protein product	138	128.356	-0.276042	0.390663	-0.706597	0.479817	0.765717	IPO323_GA	IPO323_pH	ETH04	GA_vs_pH5	FALSE	Not significant	-	N	NA
ZtIPO323_020500.1	chr_1	5230162	5230685	unnamed protein product	138	128.356	0.397342	0.389147	1.02106	0.307226	0.510927	IPO323_SA	IPO323_pH	ETH04	SA_vs_pH5	FALSE	Not significant	-	N	NA
ZtIPO323_020500.1	chr_1	5230162	5230685	unnamed protein product	138	128.356	0.293919	0.421927	0.696611	0.486046	0.882916	IPO323_earlyH2O2	IPO323_S18C	ETH04	H2O2_early_vs_early_control	FALSE	Not significant	-	N	NA
ZtIPO323_020500.1	chr_1	5230162	5230685	unnamed protein product	138	128.356	-0.0543259	0.422716	-0.128516	0.89774	0.949877	IPO323_H2O2	IPO323_18C	ETH04	H2O2_late_vs_control_late	FALSE	Not significant	-	N	NA
ZtIPO323_020510.1	chr_1	5230986	5231724	---NA---	107	36.6566	-1.86446	0.688852	-2.70662	0.00679711	0.0204317	IPO323_pH	IPO323_18C	ETH04	GPL_pH5_vs_pH7	TRUE	Down-regulated	-	N	NA
ZtIPO323_020510.1	chr_1	5230986	5231724	---NA---	107	36.6566	-0.955823	0.701526	-1.36249	0.173043	0.497737	IPO323_GA	IPO323_pH	ETH04	GA_vs_pH5	FALSE	Not significant	-	N	NA
ZtIPO323_020510.1	chr_1	5230986	5231724	---NA---	107	36.6566	-1.83053	0.720185	-2.54175	0.0110298	0.0584357	IPO323_SA	IPO323_pH	ETH04	SA_vs_pH5	FALSE	Not significant	-	N	NA
ZtIPO323_020510.1	chr_1	5230986	5231724	---NA---	107	36.6566	-0.538864	0.785843	-0.685714	0.492893	0.882916	IPO323_earlyH2O2	IPO323_S18C	ETH04	H2O2_early_vs_early_control	FALSE	Not significant	-	N	NA
ZtIPO323_020510.1	chr_1	5230986	5231724	---NA---	107	36.6566	-2.56381	0.753037	-3.40463	0.000662545	0.00371965	IPO323_H2O2	IPO323_18C	ETH04	H2O2_late_vs_control_late	TRUE	Down-regulated	-	N	NA
ZtIPO323_020520.1	chr_1	5231882	5233417	rhomboid-domain-containing protein	343	311.27	-0.723821	0.288669	-2.50744	0.0121609	0.0328193	IPO323_pH	IPO323_18C	ETH04	GPL_pH5_vs_pH7	FALSE	Not significant	C:GO:0016021; F:GO:0004252	N	NA
ZtIPO323_020520.1	chr_1	5231882	5233417	rhomboid-domain-containing protein	343	311.27	-0.459763	0.289455	-1.58838	0.112201	0.411124	IPO323_GA	IPO323_pH	ETH04	GA_vs_pH5	FALSE	Not significant	C:GO:0016021; F:GO:0004252	N	NA
ZtIPO323_020520.1	chr_1	5231882	5233417	rhomboid-domain-containing protein	343	311.27	-1.53673	0.293684	-5.23261	1.6713e-07	1.40565e-05	IPO323_SA	IPO323_pH	ETH04	SA_vs_pH5	TRUE	Down-regulated	C:GO:0016021; F:GO:0004252	N	NA
ZtIPO323_020520.1	chr_1	5231882	5233417	rhomboid-domain-containing protein	343	311.27	-0.46238	0.321231	-1.4394	0.150037	0.642391	IPO323_earlyH2O2	IPO323_S18C	ETH04	H2O2_early_vs_early_control	FALSE	Not significant	C:GO:0016021; F:GO:0004252	N	NA
ZtIPO323_020520.1	chr_1	5231882	5233417	rhomboid-domain-containing protein	343	311.27	-0.503113	0.311528	-1.61498	0.106314	0.190102	IPO323_H2O2	IPO323_18C	ETH04	H2O2_late_vs_control_late	FALSE	Not significant	C:GO:0016021; F:GO:0004252	N	NA
ZtIPO323_020530.1	chr_1	5233339	5234409	putative short-chain dehydrogenase/reductase	294	66.8233	-1.5099	0.360701	-4.18603	2.83877e-05	0.000237277	IPO323_pH	IPO323_18C	ETH04	GPL_pH5_vs_pH7	TRUE	Down-regulated	F:GO:0016491	N	NA
ZtIPO323_020530.1	chr_1	5233339	5234409	putative short-chain dehydrogenase/reductase	294	66.8233	0.465993	0.362407	1.28583	0.198503	0.528245	IPO323_GA	IPO323_pH	ETH04	GA_vs_pH5	FALSE	Not significant	F:GO:0016491	N	NA
ZtIPO323_020530.1	chr_1	5233339	5234409	putative short-chain dehydrogenase/reductase	294	66.8233	-0.0775948	0.368449	-0.210598	0.833201	0.910008	IPO323_SA	IPO323_pH	ETH04	SA_vs_pH5	FALSE	Not significant	F:GO:0016491	N	NA
ZtIPO323_020530.1	chr_1	5233339	5234409	putative short-chain dehydrogenase/reductase	294	66.8233	-0.0168718	0.399882	-0.0421919	0.966346	0.994465	IPO323_earlyH2O2	IPO323_S18C	ETH04	H2O2_early_vs_early_control	FALSE	Not significant	F:GO:0016491	N	NA
ZtIPO323_020530.1	chr_1	5233339	5234409	putative short-chain dehydrogenase/reductase	294	66.8233	-1.46307	0.390813	-3.74365	0.000181366	0.00138631	IPO323_H2O2	IPO323_18C	ETH04	H2O2_late_vs_control_late	FALSE	Not significant	F:GO:0016491	N	NA
ZtIPO323_020540.1	chr_1	5235333	5235701	---NA---	123	42.4086	-0.56398	0.347113	-1.62477	0.104211	0.183024	IPO323_pH	IPO323_18C	ETH04	GPL_pH5_vs_pH7	FALSE	Not significant	-	N	NA
ZtIPO323_020540.1	chr_1	5235333	5235701	---NA---	123	42.4086	-0.390773	0.34935	-1.11857	0.263323	0.596853	IPO323_GA	IPO323_pH	ETH04	GA_vs_pH5	FALSE	Not significant	-	N	NA
ZtIPO323_020540.1	chr_1	5235333	5235701	---NA---	123	42.4086	-0.202417	0.34957	-0.579047	0.562558	0.734948	IPO323_SA	IPO323_pH	ETH04	SA_vs_pH5	FALSE	Not significant	-	N	NA
ZtIPO323_020540.1	chr_1	5235333	5235701	---NA---	123	42.4086	-0.368233	0.379745	-0.969683	0.332204	0.7885	IPO323_earlyH2O2	IPO323_S18C	ETH04	H2O2_early_vs_early_control	FALSE	Not significant	-	N	NA
ZtIPO323_020540.1	chr_1	5235333	5235701	---NA---	123	42.4086	-0.446973	0.374621	-1.19314	0.232816	0.349171	IPO323_H2O2	IPO323_18C	ETH04	H2O2_late_vs_control_late	FALSE	Not significant	-	N	NA
ZtIPO323_020550.1	chr_1	5235862	5236315	unnamed protein product	131	19.3517	-1.19287	0.486477	-2.45206	0.0142041	0.0371721	IPO323_pH	IPO323_18C	ETH04	GPL_pH5_vs_pH7	FALSE	Not significant	-	N	NA
ZtIPO323_020550.1	chr_1	5235862	5236315	unnamed protein product	131	19.3517	0.256671	0.489038	0.524848	0.599689	0.839503	IPO323_GA	IPO323_pH	ETH04	GA_vs_pH5	FALSE	Not significant	-	N	NA
ZtIPO323_020550.1	chr_1	5235862	5236315	unnamed protein product	131	19.3517	0.511486	0.488029	1.04807	0.294609	0.498778	IPO323_SA	IPO323_pH	ETH04	SA_vs_pH5	FALSE	Not significant	-	N	NA
ZtIPO323_020550.1	chr_1	5235862	5236315	unnamed protein product	131	19.3517	-0.637906	0.521619	-1.22294	0.221354	NA	IPO323_earlyH2O2	IPO323_S18C	ETH04	H2O2_early_vs_early_control	FALSE	Not significant	-	N	NA
ZtIPO323_020550.1	chr_1	5235862	5236315	unnamed protein product	131	19.3517	-1.21847	0.530784	-2.2956	0.0216989	0.0546328	IPO323_H2O2	IPO323_18C	ETH04	H2O2_late_vs_control_late	FALSE	Not significant	-	N	NA
ZtIPO323_020560.1	chr_1	5237769	5238601	caffeine-induced death protein Cid2	195	326.144	1.07478	0.217361	4.94469	7.62646e-07	1.3301e-05	IPO323_pH	IPO323_18C	ETH04	GPL_pH5_vs_pH7	FALSE	Not significant	C:GO:0005758	N	NA
ZtIPO323_020560.1	chr_1	5237769	5238601	caffeine-induced death protein Cid2	195	326.144	-0.167137	0.210647	-0.793445	0.427519	0.729478	IPO323_GA	IPO323_pH	ETH04	GA_vs_pH5	FALSE	Not significant	C:GO:0005758	N	NA
ZtIPO323_020560.1	chr_1	5237769	5238601	caffeine-induced death protein Cid2	195	326.144	0.161395	0.210318	0.767388	0.442851	0.637434	IPO323_SA	IPO323_pH	ETH04	SA_vs_pH5	FALSE	Not significant	C:GO:0005758	N	NA
ZtIPO323_020560.1	chr_1	5237769	5238601	caffeine-induced death protein Cid2	195	326.144	0.484419	0.227637	2.12803	0.0333345	0.40552	IPO323_earlyH2O2	IPO323_S18C	ETH04	H2O2_early_vs_early_control	FALSE	Not significant	C:GO:0005758	N	NA
ZtIPO323_020560.1	chr_1	5237769	5238601	caffeine-induced death protein Cid2	195	326.144	0.895126	0.234433	3.81826	0.000134399	0.0011151	IPO323_H2O2	IPO323_18C	ETH04	H2O2_late_vs_control_late	FALSE	Not significant	C:GO:0005758	N	NA
ZtIPO323_020570.1	chr_1	5238726	5241832	DNA ligase 1-like	930	179.062	0.88426	0.303434	2.91418	0.00356624	0.0121273	IPO323_pH	IPO323_18C	ETH04	GPL_pH5_vs_pH7	FALSE	Not significant	P:GO:0006281; F:GO:0005524; F:GO:0003677; F:GO:0003910; P:GO:0071897; P:GO:0006310	N	NA
ZtIPO323_020570.1	chr_1	5238726	5241832	DNA ligase 1-like	930	179.062	0.475648	0.293129	1.62266	0.104663	0.398036	IPO323_GA	IPO323_pH	ETH04	GA_vs_pH5	FALSE	Not significant	P:GO:0006281; F:GO:0005524; F:GO:0003677; F:GO:0003910; P:GO:0071897; P:GO:0006310	N	NA
ZtIPO323_020570.1	chr_1	5238726	5241832	DNA ligase 1-like	930	179.062	0.471203	0.293607	1.60488	0.108521	0.262553	IPO323_SA	IPO323_pH	ETH04	SA_vs_pH5	FALSE	Not significant	P:GO:0006281; F:GO:0005524; F:GO:0003677; F:GO:0003910; P:GO:0071897; P:GO:0006310	N	NA
ZtIPO323_020570.1	chr_1	5238726	5241832	DNA ligase 1-like	930	179.062	-0.0863805	0.319866	-0.270052	0.78712	0.965194	IPO323_earlyH2O2	IPO323_S18C	ETH04	H2O2_early_vs_early_control	FALSE	Not significant	P:GO:0006281; F:GO:0005524; F:GO:0003677; F:GO:0003910; P:GO:0071897; P:GO:0006310	N	NA
ZtIPO323_020570.1	chr_1	5238726	5241832	DNA ligase 1-like	930	179.062	1.05574	0.32597	3.23876	0.00120052	0.00589839	IPO323_H2O2	IPO323_18C	ETH04	H2O2_late_vs_control_late	FALSE	Not significant	P:GO:0006281; F:GO:0005524; F:GO:0003677; F:GO:0003910; P:GO:0071897; P:GO:0006310	N	NA
ZtIPO323_020580.1	chr_1	5248279	5249227	5',5'''-P-1,P-4-tetraphosphate phosphorylase 2 like protein	270	149.354	0.731909	0.378531	1.93355	0.053168	0.107257	IPO323_pH	IPO323_18C	ETH04	GPL_pH5_vs_pH7	FALSE	Not significant	F:GO:0003877; F:GO:0005524; P:GO:0009117	N	NA
ZtIPO323_020580.1	chr_1	5248279	5249227	5',5'''-P-1,P-4-tetraphosphate phosphorylase 2 like protein	270	149.354	-0.37264	0.372106	-1.00143	0.316617	0.64028	IPO323_GA	IPO323_pH	ETH04	GA_vs_pH5	FALSE	Not significant	F:GO:0003877; F:GO:0005524; P:GO:0009117	N	NA
ZtIPO323_020580.1	chr_1	5248279	5249227	5',5'''-P-1,P-4-tetraphosphate phosphorylase 2 like protein	270	149.354	-0.939045	0.375854	-2.49843	0.0124744	0.0633081	IPO323_SA	IPO323_pH	ETH04	SA_vs_pH5	FALSE	Not significant	F:GO:0003877; F:GO:0005524; P:GO:0009117	N	NA
ZtIPO323_020580.1	chr_1	5248279	5249227	5',5'''-P-1,P-4-tetraphosphate phosphorylase 2 like protein	270	149.354	0.562853	0.405829	1.38692	0.165466	0.6617	IPO323_earlyH2O2	IPO323_S18C	ETH04	H2O2_early_vs_early_control	FALSE	Not significant	F:GO:0003877; F:GO:0005524; P:GO:0009117	N	NA
ZtIPO323_020580.1	chr_1	5248279	5249227	5',5'''-P-1,P-4-tetraphosphate phosphorylase 2 like protein	270	149.354	2.30181	0.404271	5.69372	1.243e-08	1.45017e-06	IPO323_H2O2	IPO323_18C	ETH04	H2O2_late_vs_control_late	TRUE	Up-regulated	F:GO:0003877; F:GO:0005524; P:GO:0009117	N	NA
ZtIPO323_020590.1	chr_1	5249620	5250925	glycosyltransferase family 8 protein	354	222.223	1.92685	0.35155	5.481	4.22929e-08	1.33309e-06	IPO323_pH	IPO323_18C	ETH04	GPL_pH5_vs_pH7	TRUE	Up-regulated	F:GO:0016757	N	NA
ZtIPO323_020590.1	chr_1	5249620	5250925	glycosyltransferase family 8 protein	354	222.223	-0.0781312	0.338047	-0.231125	0.817217	0.936269	IPO323_GA	IPO323_pH	ETH04	GA_vs_pH5	FALSE	Not significant	F:GO:0016757	N	NA
ZtIPO323_020590.1	chr_1	5249620	5250925	glycosyltransferase family 8 protein	354	222.223	0.336544	0.337653	0.996714	0.318903	0.521938	IPO323_SA	IPO323_pH	ETH04	SA_vs_pH5	FALSE	Not significant	F:GO:0016757	N	NA
ZtIPO323_020590.1	chr_1	5249620	5250925	glycosyltransferase family 8 protein	354	222.223	-0.06911	0.367246	-0.188184	0.850732	0.978707	IPO323_earlyH2O2	IPO323_S18C	ETH04	H2O2_early_vs_early_control	FALSE	Not significant	F:GO:0016757	N	NA
ZtIPO323_020590.1	chr_1	5249620	5250925	glycosyltransferase family 8 protein	354	222.223	1.58135	0.378693	4.17582	2.96919e-05	0.000363295	IPO323_H2O2	IPO323_18C	ETH04	H2O2_late_vs_control_late	TRUE	Up-regulated	F:GO:0016757	N	NA
ZtIPO323_020600.1	chr_1	5251324	5251758	Sm-like ribonucleoprotein	99	229.658	-0.334146	0.385369	-0.867079	0.385899	0.502187	IPO323_pH	IPO323_18C	ETH04	GPL_pH5_vs_pH7	FALSE	Not significant	-	N	NA
ZtIPO323_020600.1	chr_1	5251324	5251758	Sm-like ribonucleoprotein	99	229.658	0.19124	0.383501	0.498668	0.618013	0.850318	IPO323_GA	IPO323_pH	ETH04	GA_vs_pH5	FALSE	Not significant	-	N	NA
ZtIPO323_020600.1	chr_1	5251324	5251758	Sm-like ribonucleoprotein	99	229.658	0.14006	0.38421	0.364539	0.715456	0.838829	IPO323_SA	IPO323_pH	ETH04	SA_vs_pH5	FALSE	Not significant	-	N	NA
ZtIPO323_020600.1	chr_1	5251324	5251758	Sm-like ribonucleoprotein	99	229.658	-0.543365	0.410507	-1.32364	0.185622	0.682827	IPO323_earlyH2O2	IPO323_S18C	ETH04	H2O2_early_vs_early_control	FALSE	Not significant	-	N	NA
ZtIPO323_020600.1	chr_1	5251324	5251758	Sm-like ribonucleoprotein	99	229.658	-0.24055	0.416079	-0.578137	0.563172	0.684477	IPO323_H2O2	IPO323_18C	ETH04	H2O2_late_vs_control_late	FALSE	Not significant	-	N	NA
ZtIPO323_020610.1	chr_1	5251970	5252900	2',3'-cyclic-nucleotide 3'-phosphodiesterase	212	200.372	-0.0906448	0.282241	-0.321161	0.748088	0.819851	IPO323_pH	IPO323_18C	ETH04	GPL_pH5_vs_pH7	FALSE	Not significant	F:GO:0004112	N	NA
ZtIPO323_020610.1	chr_1	5251970	5252900	2',3'-cyclic-nucleotide 3'-phosphodiesterase	212	200.372	0.217568	0.279526	0.778344	0.436366	0.736761	IPO323_GA	IPO323_pH	ETH04	GA_vs_pH5	FALSE	Not significant	F:GO:0004112	N	NA
ZtIPO323_020610.1	chr_1	5251970	5252900	2',3'-cyclic-nucleotide 3'-phosphodiesterase	212	200.372	-0.288649	0.281451	-1.02557	0.305092	0.508712	IPO323_SA	IPO323_pH	ETH04	SA_vs_pH5	FALSE	Not significant	F:GO:0004112	N	NA
ZtIPO323_020610.1	chr_1	5251970	5252900	2',3'-cyclic-nucleotide 3'-phosphodiesterase	212	200.372	-0.0730621	0.303679	-0.24059	0.809873	0.969084	IPO323_earlyH2O2	IPO323_S18C	ETH04	H2O2_early_vs_early_control	FALSE	Not significant	F:GO:0004112	N	NA
ZtIPO323_020610.1	chr_1	5251970	5252900	2',3'-cyclic-nucleotide 3'-phosphodiesterase	212	200.372	-0.561889	0.30675	-1.83175	0.0669888	0.132062	IPO323_H2O2	IPO323_18C	ETH04	H2O2_late_vs_control_late	FALSE	Not significant	F:GO:0004112	N	NA
ZtIPO323_020620.1	chr_1	5253499	5254947	glutaredoxin domain protein	282	887.845	-0.435776	0.321039	-1.35739	0.174657	0.272927	IPO323_pH	IPO323_18C	ETH04	GPL_pH5_vs_pH7	FALSE	Not significant	F:GO:0097573	N	NA
ZtIPO323_020620.1	chr_1	5253499	5254947	glutaredoxin domain protein	282	887.845	-1.0591	0.321577	-3.29346	0.000989618	0.0455792	IPO323_GA	IPO323_pH	ETH04	GA_vs_pH5	FALSE	Not significant	F:GO:0097573	N	NA
ZtIPO323_020620.1	chr_1	5253499	5254947	glutaredoxin domain protein	282	887.845	-0.755924	0.32147	-2.35146	0.0187	0.082892	IPO323_SA	IPO323_pH	ETH04	SA_vs_pH5	FALSE	Not significant	F:GO:0097573	N	NA
ZtIPO323_020620.1	chr_1	5253499	5254947	glutaredoxin domain protein	282	887.845	-0.0123741	0.347349	-0.0356243	0.971582	0.995442	IPO323_earlyH2O2	IPO323_S18C	ETH04	H2O2_early_vs_early_control	FALSE	Not significant	F:GO:0097573	N	NA
ZtIPO323_020620.1	chr_1	5253499	5254947	glutaredoxin domain protein	282	887.845	-0.83572	0.347056	-2.40802	0.0160391	0.0430081	IPO323_H2O2	IPO323_18C	ETH04	H2O2_late_vs_control_late	FALSE	Not significant	F:GO:0097573	N	NA
ZtIPO323_020630.1	chr_1	5255055	5256126	ribosomal protein L6	194	7956.95	0.726455	0.222016	3.27208	0.00106761	0.00454267	IPO323_pH	IPO323_18C	ETH04	GPL_pH5_vs_pH7	FALSE	Not significant	C:GO:0005840; F:GO:0003735; F:GO:0019843; P:GO:0006412	N	NA
ZtIPO323_020630.1	chr_1	5255055	5256126	ribosomal protein L6	194	7956.95	-0.116278	0.221752	-0.524357	0.60003	0.839638	IPO323_GA	IPO323_pH	ETH04	GA_vs_pH5	FALSE	Not significant	C:GO:0005840; F:GO:0003735; F:GO:0019843; P:GO:0006412	N	NA
ZtIPO323_020630.1	chr_1	5255055	5256126	ribosomal protein L6	194	7956.95	0.591654	0.2217	2.66871	0.00761428	0.0447708	IPO323_SA	IPO323_pH	ETH04	SA_vs_pH5	FALSE	Not significant	C:GO:0005840; F:GO:0003735; F:GO:0019843; P:GO:0006412	N	NA
ZtIPO323_020630.1	chr_1	5255055	5256126	ribosomal protein L6	194	7956.95	0.0537472	0.239414	0.224495	0.822372	0.971109	IPO323_earlyH2O2	IPO323_S18C	ETH04	H2O2_early_vs_early_control	FALSE	Not significant	C:GO:0005840; F:GO:0003735; F:GO:0019843; P:GO:0006412	N	NA
ZtIPO323_020630.1	chr_1	5255055	5256126	ribosomal protein L6	194	7956.95	1.14088	0.239724	4.75915	1.94413e-06	5.04066e-05	IPO323_H2O2	IPO323_18C	ETH04	H2O2_late_vs_control_late	FALSE	Not significant	C:GO:0005840; F:GO:0003735; F:GO:0019843; P:GO:0006412	N	NA
ZtIPO323_020640.1	chr_1	5256465	5257501	HMG box protein	176	24.0791	-0.406952	0.523227	-0.777774	0.436702	0.551933	IPO323_pH	IPO323_18C	ETH04	GPL_pH5_vs_pH7	FALSE	Not significant	-	N	NA
ZtIPO323_020640.1	chr_1	5256465	5257501	HMG box protein	176	24.0791	0.0857668	0.512798	0.167253	0.867171	0.955138	IPO323_GA	IPO323_pH	ETH04	GA_vs_pH5	FALSE	Not significant	-	N	NA
ZtIPO323_020640.1	chr_1	5256465	5257501	HMG box protein	176	24.0791	0.384637	0.510219	0.753866	0.45093	0.644099	IPO323_SA	IPO323_pH	ETH04	SA_vs_pH5	FALSE	Not significant	-	N	NA
ZtIPO323_020640.1	chr_1	5256465	5257501	HMG box protein	176	24.0791	-0.184955	0.51707	-0.357698	0.72057	NA	IPO323_earlyH2O2	IPO323_S18C	ETH04	H2O2_early_vs_early_control	FALSE	Not significant	-	N	NA
ZtIPO323_020640.1	chr_1	5256465	5257501	HMG box protein	176	24.0791	-0.516229	0.57013	-0.905459	0.365222	0.493744	IPO323_H2O2	IPO323_18C	ETH04	H2O2_late_vs_control_late	FALSE	Not significant	-	N	NA
ZtIPO323_020650.1	chr_1	5257733	5259209	Homocysteine S-methyltransferase	328	202.499	-1.01279	0.321485	-3.15035	0.00163073	0.00642837	IPO323_pH	IPO323_18C	ETH04	GPL_pH5_vs_pH7	FALSE	Not significant	F:GO:0008270; F:GO:0047150; P:GO:0009086	N	NA
ZtIPO323_020650.1	chr_1	5257733	5259209	Homocysteine S-methyltransferase	328	202.499	0.186159	0.321788	0.578514	0.562917	0.819981	IPO323_GA	IPO323_pH	ETH04	GA_vs_pH5	FALSE	Not significant	F:GO:0008270; F:GO:0047150; P:GO:0009086	N	NA
ZtIPO323_020650.1	chr_1	5257733	5259209	Homocysteine S-methyltransferase	328	202.499	0.330348	0.321965	1.02604	0.304874	0.508461	IPO323_SA	IPO323_pH	ETH04	SA_vs_pH5	FALSE	Not significant	F:GO:0008270; F:GO:0047150; P:GO:0009086	N	NA
ZtIPO323_020650.1	chr_1	5257733	5259209	Homocysteine S-methyltransferase	328	202.499	0.606718	0.339917	1.7849	0.0742775	0.537384	IPO323_earlyH2O2	IPO323_S18C	ETH04	H2O2_early_vs_early_control	FALSE	Not significant	F:GO:0008270; F:GO:0047150; P:GO:0009086	N	NA
ZtIPO323_020650.1	chr_1	5257733	5259209	Homocysteine S-methyltransferase	328	202.499	0.168103	0.342742	0.490464	0.623805	0.737916	IPO323_H2O2	IPO323_18C	ETH04	H2O2_late_vs_control_late	FALSE	Not significant	F:GO:0008270; F:GO:0047150; P:GO:0009086	N	NA
ZtIPO323_020660.1	chr_1	5259563	5260762	Vacuolar protein sorting-associated protein 26	313	516.026	0.273664	0.186818	1.46487	0.142956	0.233582	IPO323_pH	IPO323_18C	ETH04	GPL_pH5_vs_pH7	FALSE	Not significant	-	N	NA
ZtIPO323_020660.1	chr_1	5259563	5260762	Vacuolar protein sorting-associated protein 26	313	516.026	-0.106935	0.184618	-0.579221	0.56244	0.819981	IPO323_GA	IPO323_pH	ETH04	GA_vs_pH5	FALSE	Not significant	-	N	NA
ZtIPO323_020660.1	chr_1	5259563	5260762	Vacuolar protein sorting-associated protein 26	313	516.026	-0.142949	0.185027	-0.772584	0.439769	0.635039	IPO323_SA	IPO323_pH	ETH04	SA_vs_pH5	FALSE	Not significant	-	N	NA
ZtIPO323_020660.1	chr_1	5259563	5260762	Vacuolar protein sorting-associated protein 26	313	516.026	0.132171	0.199345	0.663029	0.507312	0.890975	IPO323_earlyH2O2	IPO323_S18C	ETH04	H2O2_early_vs_early_control	FALSE	Not significant	-	N	NA
ZtIPO323_020660.1	chr_1	5259563	5260762	Vacuolar protein sorting-associated protein 26	313	516.026	0.518833	0.201113	2.57981	0.00988552	0.029387	IPO323_H2O2	IPO323_18C	ETH04	H2O2_late_vs_control_late	FALSE	Not significant	-	N	NA
ZtIPO323_020670.1	chr_1	5260900	5262503	branched-chain alpha-keto acid dehydrogenase E2 component like protein	485	917.129	-1.01828	0.314419	-3.23863	0.00120107	0.0050293	IPO323_pH	IPO323_18C	ETH04	GPL_pH5_vs_pH7	FALSE	Not significant	F:GO:0016746	N	NA
ZtIPO323_020670.1	chr_1	5260900	5262503	branched-chain alpha-keto acid dehydrogenase E2 component like protein	485	917.129	-0.163598	0.314728	-0.519807	0.603198	0.841975	IPO323_GA	IPO323_pH	ETH04	GA_vs_pH5	FALSE	Not significant	F:GO:0016746	N	NA
ZtIPO323_020670.1	chr_1	5260900	5262503	branched-chain alpha-keto acid dehydrogenase E2 component like protein	485	917.129	-0.250602	0.314987	-0.795594	0.426268	0.622292	IPO323_SA	IPO323_pH	ETH04	SA_vs_pH5	FALSE	Not significant	F:GO:0016746	N	NA
ZtIPO323_020670.1	chr_1	5260900	5262503	branched-chain alpha-keto acid dehydrogenase E2 component like protein	485	917.129	0.196418	0.338814	0.579721	0.562103	0.91428	IPO323_earlyH2O2	IPO323_S18C	ETH04	H2O2_early_vs_early_control	FALSE	Not significant	F:GO:0016746	N	NA
ZtIPO323_020670.1	chr_1	5260900	5262503	branched-chain alpha-keto acid dehydrogenase E2 component like protein	485	917.129	-0.699975	0.339427	-2.06223	0.039186	0.0865593	IPO323_H2O2	IPO323_18C	ETH04	H2O2_late_vs_control_late	FALSE	Not significant	F:GO:0016746	N	NA
ZtIPO323_020680.1	chr_1	5262765	5264811	Delta-1-pyrroline-5-carboxylate dehydrogenase, mitochondrial	583	3437.77	0.478152	0.352054	1.35818	0.174408	0.272702	IPO323_pH	IPO323_18C	ETH04	GPL_pH5_vs_pH7	FALSE	Not significant	F:GO:0003842; P:GO:0010133	N	NA
ZtIPO323_020680.1	chr_1	5262765	5264811	Delta-1-pyrroline-5-carboxylate dehydrogenase, mitochondrial	583	3437.77	-0.833962	0.351977	-2.36936	0.0178187	0.179755	IPO323_GA	IPO323_pH	ETH04	GA_vs_pH5	FALSE	Not significant	F:GO:0003842; P:GO:0010133	N	NA
ZtIPO323_020680.1	chr_1	5262765	5264811	Delta-1-pyrroline-5-carboxylate dehydrogenase, mitochondrial	583	3437.77	-1.4977	0.352175	-4.2527	2.11207e-05	0.00065062	IPO323_SA	IPO323_pH	ETH04	SA_vs_pH5	FALSE	Not significant	F:GO:0003842; P:GO:0010133	N	NA
ZtIPO323_020680.1	chr_1	5262765	5264811	Delta-1-pyrroline-5-carboxylate dehydrogenase, mitochondrial	583	3437.77	0.168337	0.380173	0.442789	0.657918	0.935945	IPO323_earlyH2O2	IPO323_S18C	ETH04	H2O2_early_vs_early_control	FALSE	Not significant	F:GO:0003842; P:GO:0010133	N	NA
ZtIPO323_020680.1	chr_1	5262765	5264811	Delta-1-pyrroline-5-carboxylate dehydrogenase, mitochondrial	583	3437.77	0.313968	0.380263	0.825662	0.408996	0.539433	IPO323_H2O2	IPO323_18C	ETH04	H2O2_late_vs_control_late	FALSE	Not significant	F:GO:0003842; P:GO:0010133	N	NA
ZtIPO323_020690.1	chr_1	5264894	5268727	Vegetative incompatibility protein HET-E-1	1148	256.707	0.11887	0.217097	0.547543	0.584005	0.686522	IPO323_pH	IPO323_18C	ETH04	GPL_pH5_vs_pH7	FALSE	Not significant	F:GO:0005515	N	NA
ZtIPO323_020690.1	chr_1	5264894	5268727	Vegetative incompatibility protein HET-E-1	1148	256.707	0.614804	0.211189	2.91115	0.00360101	0.0827212	IPO323_GA	IPO323_pH	ETH04	GA_vs_pH5	FALSE	Not significant	F:GO:0005515	N	NA
ZtIPO323_020690.1	chr_1	5264894	5268727	Vegetative incompatibility protein HET-E-1	1148	256.707	0.279726	0.212674	1.31528	0.188415	0.375187	IPO323_SA	IPO323_pH	ETH04	SA_vs_pH5	FALSE	Not significant	F:GO:0005515	N	NA
ZtIPO323_020690.1	chr_1	5264894	5268727	Vegetative incompatibility protein HET-E-1	1148	256.707	0.212113	0.22754	0.932201	0.351232	0.801941	IPO323_earlyH2O2	IPO323_S18C	ETH04	H2O2_early_vs_early_control	FALSE	Not significant	F:GO:0005515	N	NA
ZtIPO323_020690.1	chr_1	5264894	5268727	Vegetative incompatibility protein HET-E-1	1148	256.707	-0.032016	0.234818	-0.136344	0.891549	0.946564	IPO323_H2O2	IPO323_18C	ETH04	H2O2_late_vs_control_late	FALSE	Not significant	F:GO:0005515	N	NA
ZtIPO323_020700.1	chr_1	5268981	5270218	putative gluconokinase	221	31.8045	0.232895	0.454332	0.512609	0.608225	0.70764	IPO323_pH	IPO323_18C	ETH04	GPL_pH5_vs_pH7	FALSE	Not significant	F:GO:0016301; P:GO:0005975	N	NA
ZtIPO323_020700.1	chr_1	5268981	5270218	putative gluconokinase	221	31.8045	-0.77962	0.450416	-1.73089	0.0834714	0.360514	IPO323_GA	IPO323_pH	ETH04	GA_vs_pH5	FALSE	Not significant	F:GO:0016301; P:GO:0005975	N	NA
ZtIPO323_020700.1	chr_1	5268981	5270218	putative gluconokinase	221	31.8045	-0.21912	0.444526	-0.492929	0.622063	0.77918	IPO323_SA	IPO323_pH	ETH04	SA_vs_pH5	FALSE	Not significant	F:GO:0016301; P:GO:0005975	N	NA
ZtIPO323_020700.1	chr_1	5268981	5270218	putative gluconokinase	221	31.8045	-0.530948	0.487395	-1.08936	0.275996	0.749178	IPO323_earlyH2O2	IPO323_S18C	ETH04	H2O2_early_vs_early_control	FALSE	Not significant	F:GO:0016301; P:GO:0005975	N	NA
ZtIPO323_020700.1	chr_1	5268981	5270218	putative gluconokinase	221	31.8045	0.105288	0.491534	0.214202	0.83039	0.903114	IPO323_H2O2	IPO323_18C	ETH04	H2O2_late_vs_control_late	FALSE	Not significant	F:GO:0016301; P:GO:0005975	N	NA
ZtIPO323_020710.1	chr_1	5270150	5271299	related to hydrolase (HAD superfamily)	260	855.64	-1.16612	0.72214	-1.61481	0.106351	0.185805	IPO323_pH	IPO323_18C	ETH04	GPL_pH5_vs_pH7	FALSE	Not significant	-	N	NA
ZtIPO323_020710.1	chr_1	5270150	5271299	related to hydrolase (HAD superfamily)	260	855.64	-1.53179	0.723119	-2.11831	0.0341492	0.241561	IPO323_GA	IPO323_pH	ETH04	GA_vs_pH5	FALSE	Not significant	-	N	NA
ZtIPO323_020710.1	chr_1	5270150	5271299	related to hydrolase (HAD superfamily)	260	855.64	-1.51804	0.723282	-2.09882	0.0358328	0.128306	IPO323_SA	IPO323_pH	ETH04	SA_vs_pH5	FALSE	Not significant	-	N	NA
ZtIPO323_020710.1	chr_1	5270150	5271299	related to hydrolase (HAD superfamily)	260	855.64	1.40701	0.779658	1.80466	0.0711287	0.530928	IPO323_earlyH2O2	IPO323_S18C	ETH04	H2O2_early_vs_early_control	FALSE	Not significant	-	N	NA
ZtIPO323_020710.1	chr_1	5270150	5271299	related to hydrolase (HAD superfamily)	260	855.64	-1.8551	0.780424	-2.37705	0.0174519	0.0460811	IPO323_H2O2	IPO323_18C	ETH04	H2O2_late_vs_control_late	TRUE	Down-regulated	-	N	NA
ZtIPO323_020720.1	chr_1	5271795	5275163	putative potassium transporter	770	559.109	-1.13304	0.415545	-2.72664	0.00639819	0.0194286	IPO323_pH	IPO323_18C	ETH04	GPL_pH5_vs_pH7	FALSE	Not significant	C:GO:0016020; F:GO:0015079; P:GO:0071805	N	NA
ZtIPO323_020720.1	chr_1	5271795	5275163	putative potassium transporter	770	559.109	-0.583972	0.416568	-1.40187	0.160955	0.481417	IPO323_GA	IPO323_pH	ETH04	GA_vs_pH5	FALSE	Not significant	C:GO:0016020; F:GO:0015079; P:GO:0071805	N	NA
ZtIPO323_020720.1	chr_1	5271795	5275163	putative potassium transporter	770	559.109	-0.567786	0.416851	-1.36209	0.173171	0.355519	IPO323_SA	IPO323_pH	ETH04	SA_vs_pH5	FALSE	Not significant	C:GO:0016020; F:GO:0015079; P:GO:0071805	N	NA
ZtIPO323_020720.1	chr_1	5271795	5275163	putative potassium transporter	770	559.109	1.15808	0.4479	2.58557	0.00972168	0.26059	IPO323_earlyH2O2	IPO323_S18C	ETH04	H2O2_early_vs_early_control	FALSE	Not significant	C:GO:0016020; F:GO:0015079; P:GO:0071805	N	NA
ZtIPO323_020720.1	chr_1	5271795	5275163	putative potassium transporter	770	559.109	-1.12232	0.448952	-2.49986	0.0124244	0.0351808	IPO323_H2O2	IPO323_18C	ETH04	H2O2_late_vs_control_late	FALSE	Not significant	C:GO:0016020; F:GO:0015079; P:GO:0071805	N	NA
ZtIPO323_020730.1	chr_1	5275342	5277556	glycoside hydrolase family 18 protein	684	150.346	-0.211298	0.531893	-0.397256	0.691179	0.774973	IPO323_pH	IPO323_18C	ETH04	GPL_pH5_vs_pH7	FALSE	Not significant	F:GO:0008061; P:GO:0005975	Y	NA
ZtIPO323_020730.1	chr_1	5275342	5277556	glycoside hydrolase family 18 protein	684	150.346	-0.835718	0.532326	-1.56994	0.11643	0.419259	IPO323_GA	IPO323_pH	ETH04	GA_vs_pH5	FALSE	Not significant	F:GO:0008061; P:GO:0005975	Y	NA
ZtIPO323_020730.1	chr_1	5275342	5277556	glycoside hydrolase family 18 protein	684	150.346	-1.36282	0.533852	-2.55281	0.0106857	0.0573494	IPO323_SA	IPO323_pH	ETH04	SA_vs_pH5	FALSE	Not significant	F:GO:0008061; P:GO:0005975	Y	NA
ZtIPO323_020730.1	chr_1	5275342	5277556	glycoside hydrolase family 18 protein	684	150.346	0.340759	0.593814	0.573847	0.566071	0.915862	IPO323_earlyH2O2	IPO323_S18C	ETH04	H2O2_early_vs_early_control	FALSE	Not significant	F:GO:0008061; P:GO:0005975	Y	NA
ZtIPO323_020730.1	chr_1	5275342	5277556	glycoside hydrolase family 18 protein	684	150.346	-1.58507	0.577182	-2.74622	0.00602869	0.0200705	IPO323_H2O2	IPO323_18C	ETH04	H2O2_late_vs_control_late	TRUE	Down-regulated	F:GO:0008061; P:GO:0005975	Y	NA
ZtIPO323_020740.1	chr_1	5277792	5279992	putative P450 monooxygenase	554	5417.15	2.33256	0.462207	5.04657	4.49815e-07	8.71279e-06	IPO323_pH	IPO323_18C	ETH04	GPL_pH5_vs_pH7	TRUE	Up-regulated	F:GO:0004497; F:GO:0005506; F:GO:0020037	N	NA
ZtIPO323_020740.1	chr_1	5277792	5279992	putative P450 monooxygenase	554	5417.15	-2.01704	0.46212	-4.36474	1.27273e-05	0.00352302	IPO323_GA	IPO323_pH	ETH04	GA_vs_pH5	TRUE	Down-regulated	F:GO:0004497; F:GO:0005506; F:GO:0020037	N	NA
ZtIPO323_020740.1	chr_1	5277792	5279992	putative P450 monooxygenase	554	5417.15	-2.17759	0.462143	-4.71195	2.45357e-06	0.00012349	IPO323_SA	IPO323_pH	ETH04	SA_vs_pH5	TRUE	Down-regulated	F:GO:0004497; F:GO:0005506; F:GO:0020037	N	NA
ZtIPO323_020740.1	chr_1	5277792	5279992	putative P450 monooxygenase	554	5417.15	0.128808	0.499815	0.257711	0.79663	0.966752	IPO323_earlyH2O2	IPO323_S18C	ETH04	H2O2_early_vs_early_control	FALSE	Not significant	F:GO:0004497; F:GO:0005506; F:GO:0020037	N	NA
ZtIPO323_020740.1	chr_1	5277792	5279992	putative P450 monooxygenase	554	5417.15	-0.274117	0.499348	-0.548949	0.58304	0.702649	IPO323_H2O2	IPO323_18C	ETH04	H2O2_late_vs_control_late	FALSE	Not significant	F:GO:0004497; F:GO:0005506; F:GO:0020037	N	NA
ZtIPO323_020750.1	chr_1	5280244	5281626	uncharacterized protein MYCGRDRAFT_32807	344	197.674	0.597701	0.347449	1.72026	0.0853857	0.156722	IPO323_pH	IPO323_18C	ETH04	GPL_pH5_vs_pH7	FALSE	Not significant	-	N	NA
ZtIPO323_020750.1	chr_1	5280244	5281626	uncharacterized protein MYCGRDRAFT_32807	344	197.674	-1.32241	0.347379	-3.80681	0.000140769	0.0143185	IPO323_GA	IPO323_pH	ETH04	GA_vs_pH5	FALSE	Not significant	-	N	NA
ZtIPO323_020750.1	chr_1	5280244	5281626	uncharacterized protein MYCGRDRAFT_32807	344	197.674	-1.0605	0.347209	-3.05437	0.00225536	0.0193506	IPO323_SA	IPO323_pH	ETH04	SA_vs_pH5	FALSE	Not significant	-	N	NA
ZtIPO323_020750.1	chr_1	5280244	5281626	uncharacterized protein MYCGRDRAFT_32807	344	197.674	-0.828866	0.388769	-2.13203	0.0330046	0.404807	IPO323_earlyH2O2	IPO323_S18C	ETH04	H2O2_early_vs_early_control	FALSE	Not significant	-	N	NA
ZtIPO323_020750.1	chr_1	5280244	5281626	uncharacterized protein MYCGRDRAFT_32807	344	197.674	-0.805246	0.377986	-2.13036	0.0331419	0.0759193	IPO323_H2O2	IPO323_18C	ETH04	H2O2_late_vs_control_late	FALSE	Not significant	-	N	NA
ZtIPO323_020760.1	chr_1	5281881	5283694	probable GTP cyclohydrolase-2	399	1445.47	-0.668121	0.47444	-1.40823	0.159062	0.253579	IPO323_pH	IPO323_18C	ETH04	GPL_pH5_vs_pH7	FALSE	Not significant	-	N	NA
ZtIPO323_020760.1	chr_1	5281881	5283694	probable GTP cyclohydrolase-2	399	1445.47	-0.544741	0.474548	-1.14792	0.251004	0.587295	IPO323_GA	IPO323_pH	ETH04	GA_vs_pH5	FALSE	Not significant	-	N	NA
ZtIPO323_020760.1	chr_1	5281881	5283694	probable GTP cyclohydrolase-2	399	1445.47	-0.469171	0.474582	-0.988598	0.32286	0.52633	IPO323_SA	IPO323_pH	ETH04	SA_vs_pH5	FALSE	Not significant	-	N	NA
ZtIPO323_020760.1	chr_1	5281881	5283694	probable GTP cyclohydrolase-2	399	1445.47	0.189682	0.513736	0.369221	0.711963	0.950052	IPO323_earlyH2O2	IPO323_S18C	ETH04	H2O2_early_vs_early_control	FALSE	Not significant	-	N	NA
ZtIPO323_020760.1	chr_1	5281881	5283694	probable GTP cyclohydrolase-2	399	1445.47	-0.621607	0.512457	-1.21299	0.225132	0.34045	IPO323_H2O2	IPO323_18C	ETH04	H2O2_late_vs_control_late	FALSE	Not significant	-	N	NA
ZtIPO323_020770.1	chr_1	5283892	5285564	MFS transporter (Mch2) like protein	488	862.21	0.67311	0.418459	1.60854	0.107716	0.187557	IPO323_pH	IPO323_18C	ETH04	GPL_pH5_vs_pH7	FALSE	Not significant	F:GO:0022857; P:GO:0055085	N	NA
ZtIPO323_020770.1	chr_1	5283892	5285564	MFS transporter (Mch2) like protein	488	862.21	-0.95669	0.418189	-2.2877	0.0221553	0.197447	IPO323_GA	IPO323_pH	ETH04	GA_vs_pH5	FALSE	Not significant	F:GO:0022857; P:GO:0055085	N	NA
ZtIPO323_020770.1	chr_1	5283892	5285564	MFS transporter (Mch2) like protein	488	862.21	-0.775759	0.418197	-1.85501	0.063595	0.186041	IPO323_SA	IPO323_pH	ETH04	SA_vs_pH5	FALSE	Not significant	F:GO:0022857; P:GO:0055085	N	NA
ZtIPO323_020770.1	chr_1	5283892	5285564	MFS transporter (Mch2) like protein	488	862.21	0.99358	0.453298	2.19189	0.0283873	0.385276	IPO323_earlyH2O2	IPO323_S18C	ETH04	H2O2_early_vs_early_control	FALSE	Not significant	F:GO:0022857; P:GO:0055085	N	NA
ZtIPO323_020770.1	chr_1	5283892	5285564	MFS transporter (Mch2) like protein	488	862.21	-0.434614	0.452458	-0.960563	0.336772	0.464537	IPO323_H2O2	IPO323_18C	ETH04	H2O2_late_vs_control_late	FALSE	Not significant	F:GO:0022857; P:GO:0055085	N	NA
ZtIPO323_020780.1	chr_1	5285720	5288846	uncharacterized protein MYCGRDRAFT_90108	872	207.697	-0.27567	0.304513	-0.905279	0.365317	0.481664	IPO323_pH	IPO323_18C	ETH04	GPL_pH5_vs_pH7	FALSE	Not significant	-	N	NA
ZtIPO323_020780.1	chr_1	5285720	5288846	uncharacterized protein MYCGRDRAFT_90108	872	207.697	0.290717	0.30158	0.963979	0.335056	0.6564	IPO323_GA	IPO323_pH	ETH04	GA_vs_pH5	FALSE	Not significant	-	N	NA
ZtIPO323_020780.1	chr_1	5285720	5288846	uncharacterized protein MYCGRDRAFT_90108	872	207.697	0.558365	0.301381	1.85269	0.0639268	0.186404	IPO323_SA	IPO323_pH	ETH04	SA_vs_pH5	FALSE	Not significant	-	N	NA
ZtIPO323_020780.1	chr_1	5285720	5288846	uncharacterized protein MYCGRDRAFT_90108	872	207.697	-0.475752	0.323892	-1.46886	0.141871	0.633657	IPO323_earlyH2O2	IPO323_S18C	ETH04	H2O2_early_vs_early_control	FALSE	Not significant	-	N	NA
ZtIPO323_020780.1	chr_1	5285720	5288846	uncharacterized protein MYCGRDRAFT_90108	872	207.697	0.315189	0.326656	0.964896	0.334597	0.462198	IPO323_H2O2	IPO323_18C	ETH04	H2O2_late_vs_control_late	FALSE	Not significant	-	N	NA
ZtIPO323_020790.1	chr_1	5289025	5290277	unnamed protein product	299	172.08	0.689298	0.293116	2.35162	0.0186918	0.0465166	IPO323_pH	IPO323_18C	ETH04	GPL_pH5_vs_pH7	FALSE	Not significant	-	N	NA
ZtIPO323_020790.1	chr_1	5289025	5290277	unnamed protein product	299	172.08	0.135569	0.285121	0.47548	0.634445	0.861214	IPO323_GA	IPO323_pH	ETH04	GA_vs_pH5	FALSE	Not significant	-	N	NA
ZtIPO323_020790.1	chr_1	5289025	5290277	unnamed protein product	299	172.08	0.622375	0.284347	2.18878	0.0286125	0.110408	IPO323_SA	IPO323_pH	ETH04	SA_vs_pH5	FALSE	Not significant	-	N	NA
ZtIPO323_020790.1	chr_1	5289025	5290277	unnamed protein product	299	172.08	-0.0706146	0.308822	-0.228658	0.819135	0.971109	IPO323_earlyH2O2	IPO323_S18C	ETH04	H2O2_early_vs_early_control	FALSE	Not significant	-	N	NA
ZtIPO323_020790.1	chr_1	5289025	5290277	unnamed protein product	299	172.08	0.656927	0.315888	2.07962	0.0375603	0.0839159	IPO323_H2O2	IPO323_18C	ETH04	H2O2_late_vs_control_late	FALSE	Not significant	-	N	NA
ZtIPO323_020800.1	chr_1	5290190	5292007	related to acid phosphatase Pho610	416	129.466	-0.483483	0.312839	-1.54547	0.122233	0.206477	IPO323_pH	IPO323_18C	ETH04	GPL_pH5_vs_pH7	FALSE	Not significant	F:GO:0003824	Y	NA
ZtIPO323_020800.1	chr_1	5290190	5292007	related to acid phosphatase Pho610	416	129.466	-0.367998	0.313255	-1.17475	0.240093	0.574566	IPO323_GA	IPO323_pH	ETH04	GA_vs_pH5	FALSE	Not significant	F:GO:0003824	Y	NA
ZtIPO323_020800.1	chr_1	5290190	5292007	related to acid phosphatase Pho610	416	129.466	-1.07532	0.318584	-3.3753	0.00073735	0.00890953	IPO323_SA	IPO323_pH	ETH04	SA_vs_pH5	FALSE	Not significant	F:GO:0003824	Y	NA
ZtIPO323_020800.1	chr_1	5290190	5292007	related to acid phosphatase Pho610	416	129.466	0.339703	0.341531	0.994649	0.319907	0.778435	IPO323_earlyH2O2	IPO323_S18C	ETH04	H2O2_early_vs_early_control	FALSE	Not significant	F:GO:0003824	Y	NA
ZtIPO323_020800.1	chr_1	5290190	5292007	related to acid phosphatase Pho610	416	129.466	-0.971715	0.340593	-2.85301	0.00433075	0.0155003	IPO323_H2O2	IPO323_18C	ETH04	H2O2_late_vs_control_late	FALSE	Not significant	F:GO:0003824	Y	NA
ZtIPO323_020810.1	chr_1	5292122	5294698	multicopper oxidase	685	280.139	-0.281433	0.186344	-1.51029	0.13097	0.218067	IPO323_pH	IPO323_18C	ETH04	GPL_pH5_vs_pH7	FALSE	Not significant	F:GO:0005507; F:GO:0016491	N	NA
ZtIPO323_020810.1	chr_1	5292122	5294698	multicopper oxidase	685	280.139	0.120934	0.184365	0.655948	0.511858	0.787549	IPO323_GA	IPO323_pH	ETH04	GA_vs_pH5	FALSE	Not significant	F:GO:0005507; F:GO:0016491	N	NA
ZtIPO323_020810.1	chr_1	5292122	5294698	multicopper oxidase	685	280.139	0.334706	0.184313	1.81596	0.0693758	0.196662	IPO323_SA	IPO323_pH	ETH04	SA_vs_pH5	FALSE	Not significant	F:GO:0005507; F:GO:0016491	N	NA
ZtIPO323_020810.1	chr_1	5292122	5294698	multicopper oxidase	685	280.139	-0.0608611	0.202277	-0.30088	0.763506	0.959695	IPO323_earlyH2O2	IPO323_S18C	ETH04	H2O2_early_vs_early_control	FALSE	Not significant	F:GO:0005507; F:GO:0016491	N	NA
ZtIPO323_020810.1	chr_1	5292122	5294698	multicopper oxidase	685	280.139	-0.634698	0.202772	-3.13011	0.00174741	0.00780407	IPO323_H2O2	IPO323_18C	ETH04	H2O2_late_vs_control_late	FALSE	Not significant	F:GO:0005507; F:GO:0016491	N	NA
ZtIPO323_020820.1	chr_1	5295006	5296307	uncharacterized protein MYCGRDRAFT_90112	353	399.856	1.07029	0.405386	2.64018	0.00828624	0.0241082	IPO323_pH	IPO323_18C	ETH04	GPL_pH5_vs_pH7	FALSE	Not significant	-	N	NA
ZtIPO323_020820.1	chr_1	5295006	5296307	uncharacterized protein MYCGRDRAFT_90112	353	399.856	0.0810792	0.403575	0.200902	0.840775	0.944863	IPO323_GA	IPO323_pH	ETH04	GA_vs_pH5	FALSE	Not significant	-	N	NA
ZtIPO323_020820.1	chr_1	5295006	5296307	uncharacterized protein MYCGRDRAFT_90112	353	399.856	0.516927	0.403471	1.2812	0.200124	0.389759	IPO323_SA	IPO323_pH	ETH04	SA_vs_pH5	FALSE	Not significant	-	N	NA
ZtIPO323_020820.1	chr_1	5295006	5296307	uncharacterized protein MYCGRDRAFT_90112	353	399.856	-0.108624	0.447236	-0.242878	0.8081	0.969084	IPO323_earlyH2O2	IPO323_S18C	ETH04	H2O2_early_vs_early_control	FALSE	Not significant	-	N	NA
ZtIPO323_020820.1	chr_1	5295006	5296307	uncharacterized protein MYCGRDRAFT_90112	353	399.856	0.354125	0.438226	0.808089	0.419039	0.549339	IPO323_H2O2	IPO323_18C	ETH04	H2O2_late_vs_control_late	FALSE	Not significant	-	N	NA
ZtIPO323_020830.1	chr_1	5296455	5298496	major facilitator superfamily domain-containing protein	508	532.296	1.82041	0.72004	2.52821	0.0114645	0.0313434	IPO323_pH	IPO323_18C	ETH04	GPL_pH5_vs_pH7	TRUE	Up-regulated	F:GO:0022857; P:GO:0055085	N	NA
ZtIPO323_020830.1	chr_1	5296455	5298496	major facilitator superfamily domain-containing protein	508	532.296	-0.0736094	0.718683	-0.102423	0.918421	0.975817	IPO323_GA	IPO323_pH	ETH04	GA_vs_pH5	FALSE	Not significant	F:GO:0022857; P:GO:0055085	N	NA
ZtIPO323_020830.1	chr_1	5296455	5298496	major facilitator superfamily domain-containing protein	508	532.296	-0.299563	0.718782	-0.416765	0.676851	0.814693	IPO323_SA	IPO323_pH	ETH04	SA_vs_pH5	FALSE	Not significant	F:GO:0022857; P:GO:0055085	N	NA
ZtIPO323_020830.1	chr_1	5296455	5298496	major facilitator superfamily domain-containing protein	508	532.296	-0.647449	0.80461	-0.804674	0.421008	0.848984	IPO323_earlyH2O2	IPO323_S18C	ETH04	H2O2_early_vs_early_control	FALSE	Not significant	F:GO:0022857; P:GO:0055085	N	NA
ZtIPO323_020830.1	chr_1	5296455	5298496	major facilitator superfamily domain-containing protein	508	532.296	1.27205	0.777703	1.63565	0.101914	0.184065	IPO323_H2O2	IPO323_18C	ETH04	H2O2_late_vs_control_late	FALSE	Not significant	F:GO:0022857; P:GO:0055085	N	NA
ZtIPO323_020840.1	chr_1	5298572	5299770	7 alpha-cephem-methoxylase protein	279	4218.82	2.50511	0.831437	3.01299	0.00258687	0.00935751	IPO323_pH	IPO323_18C	ETH04	GPL_pH5_vs_pH7	TRUE	Up-regulated	-	N	NA
ZtIPO323_020840.1	chr_1	5298572	5299770	7 alpha-cephem-methoxylase protein	279	4218.82	0.14645	0.831215	0.176188	0.860146	0.952628	IPO323_GA	IPO323_pH	ETH04	GA_vs_pH5	FALSE	Not significant	-	N	NA
ZtIPO323_020840.1	chr_1	5298572	5299770	7 alpha-cephem-methoxylase protein	279	4218.82	-1.76641	0.831291	-2.1249	0.0335948	0.123029	IPO323_SA	IPO323_pH	ETH04	SA_vs_pH5	FALSE	Not significant	-	N	NA
ZtIPO323_020840.1	chr_1	5298572	5299770	7 alpha-cephem-methoxylase protein	279	4218.82	-0.946606	0.900756	-1.0509	0.293304	0.759431	IPO323_earlyH2O2	IPO323_S18C	ETH04	H2O2_early_vs_early_control	FALSE	Not significant	-	N	NA
ZtIPO323_020840.1	chr_1	5298572	5299770	7 alpha-cephem-methoxylase protein	279	4218.82	1.94915	0.898039	2.17045	0.0299726	0.0702718	IPO323_H2O2	IPO323_18C	ETH04	H2O2_late_vs_control_late	FALSE	Not significant	-	N	NA
ZtIPO323_020850.1	chr_1	5300579	5301775	---NA---	74	23.2242	0.219568	0.773648	0.283808	0.776557	0.842028	IPO323_pH	IPO323_18C	ETH04	GPL_pH5_vs_pH7	FALSE	Not significant	-	N	NA
ZtIPO323_020850.1	chr_1	5300579	5301775	---NA---	74	23.2242	-0.963648	0.773545	-1.24576	0.212854	0.544268	IPO323_GA	IPO323_pH	ETH04	GA_vs_pH5	FALSE	Not significant	-	N	NA
ZtIPO323_020850.1	chr_1	5300579	5301775	---NA---	74	23.2242	-2.60863	0.81752	-3.1909	0.00141829	0.014121	IPO323_SA	IPO323_pH	ETH04	SA_vs_pH5	TRUE	Down-regulated	-	N	NA
ZtIPO323_020850.1	chr_1	5300579	5301775	---NA---	74	23.2242	0.873829	1.22435	0.713709	0.475407	NA	IPO323_earlyH2O2	IPO323_S18C	ETH04	H2O2_early_vs_early_control	FALSE	Not significant	-	N	NA
ZtIPO323_020850.1	chr_1	5300579	5301775	---NA---	74	23.2242	-0.983811	0.850342	-1.15696	0.247289	0.366008	IPO323_H2O2	IPO323_18C	ETH04	H2O2_late_vs_control_late	FALSE	Not significant	-	N	NA
ZtIPO323_020860.1	chr_1	5301937	5303257	alpha/beta hydrolase fold domain-containing protein	388	2311.08	1.53696	0.690322	2.22643	0.0259851	0.0605088	IPO323_pH	IPO323_18C	ETH04	GPL_pH5_vs_pH7	FALSE	Not significant	F:GO:0016787	N	NA
ZtIPO323_020860.1	chr_1	5301937	5303257	alpha/beta hydrolase fold domain-containing protein	388	2311.08	0.1129	0.690008	0.163621	0.870029	0.95523	IPO323_GA	IPO323_pH	ETH04	GA_vs_pH5	FALSE	Not significant	F:GO:0016787	N	NA
ZtIPO323_020860.1	chr_1	5301937	5303257	alpha/beta hydrolase fold domain-containing protein	388	2311.08	-0.263095	0.690044	-0.381272	0.703001	0.832406	IPO323_SA	IPO323_pH	ETH04	SA_vs_pH5	FALSE	Not significant	F:GO:0016787	N	NA
ZtIPO323_020860.1	chr_1	5301937	5303257	alpha/beta hydrolase fold domain-containing protein	388	2311.08	-1.87088	0.74701	-2.50449	0.0122629	0.287657	IPO323_earlyH2O2	IPO323_S18C	ETH04	H2O2_early_vs_early_control	FALSE	Not significant	F:GO:0016787	N	NA
ZtIPO323_020860.1	chr_1	5301937	5303257	alpha/beta hydrolase fold domain-containing protein	388	2311.08	0.918515	0.745645	1.23184	0.218009	0.332058	IPO323_H2O2	IPO323_18C	ETH04	H2O2_late_vs_control_late	FALSE	Not significant	F:GO:0016787	N	NA
ZtIPO323_020870.1	chr_1	5303430	5305339	FAD/NAD(P)-binding domain-containing protein	450	1424.71	1.13744	0.762374	1.49197	0.135707	0.224029	IPO323_pH	IPO323_18C	ETH04	GPL_pH5_vs_pH7	FALSE	Not significant	F:GO:0071949	N	NA
ZtIPO323_020870.1	chr_1	5303430	5305339	FAD/NAD(P)-binding domain-containing protein	450	1424.71	0.205474	0.762026	0.269642	0.787435	0.92418	IPO323_GA	IPO323_pH	ETH04	GA_vs_pH5	FALSE	Not significant	F:GO:0071949	N	NA
ZtIPO323_020870.1	chr_1	5303430	5305339	FAD/NAD(P)-binding domain-containing protein	450	1424.71	-0.89188	0.76218	-1.17017	0.241933	0.442389	IPO323_SA	IPO323_pH	ETH04	SA_vs_pH5	FALSE	Not significant	F:GO:0071949	N	NA
ZtIPO323_020870.1	chr_1	5303430	5305339	FAD/NAD(P)-binding domain-containing protein	450	1424.71	-1.88506	0.827325	-2.2785	0.0226969	0.35695	IPO323_earlyH2O2	IPO323_S18C	ETH04	H2O2_early_vs_early_control	FALSE	Not significant	F:GO:0071949	N	NA
ZtIPO323_020870.1	chr_1	5303430	5305339	FAD/NAD(P)-binding domain-containing protein	450	1424.71	0.777139	0.82346	0.943749	0.345298	0.473237	IPO323_H2O2	IPO323_18C	ETH04	H2O2_late_vs_control_late	FALSE	Not significant	F:GO:0071949	N	NA
ZtIPO323_020880.1	chr_1	5305327	5307571	probable general stress response protein Whi2	301	745.336	0.356758	0.14201	2.5122	0.0119982	0.0324624	IPO323_pH	IPO323_18C	ETH04	GPL_pH5_vs_pH7	FALSE	Not significant	-	N	NA
ZtIPO323_020880.1	chr_1	5305327	5307571	probable general stress response protein Whi2	301	745.336	0.174573	0.138915	1.25668	0.208869	0.539241	IPO323_GA	IPO323_pH	ETH04	GA_vs_pH5	FALSE	Not significant	-	N	NA
ZtIPO323_020880.1	chr_1	5305327	5307571	probable general stress response protein Whi2	301	745.336	0.304248	0.138998	2.18886	0.0286072	0.110408	IPO323_SA	IPO323_pH	ETH04	SA_vs_pH5	FALSE	Not significant	-	N	NA
ZtIPO323_020880.1	chr_1	5305327	5307571	probable general stress response protein Whi2	301	745.336	0.0200678	0.148814	0.134851	0.89273	0.985798	IPO323_earlyH2O2	IPO323_S18C	ETH04	H2O2_early_vs_early_control	FALSE	Not significant	-	N	NA
ZtIPO323_020880.1	chr_1	5305327	5307571	probable general stress response protein Whi2	301	745.336	0.616199	0.152608	4.0378	5.39557e-05	0.000560196	IPO323_H2O2	IPO323_18C	ETH04	H2O2_late_vs_control_late	FALSE	Not significant	-	N	NA
ZtIPO323_020890.1	chr_1	5307692	5309169	alcohol dehydrogenase	361	154.271	2.60872	0.469492	5.55648	2.75271e-08	9.61493e-07	IPO323_pH	IPO323_18C	ETH04	GPL_pH5_vs_pH7	TRUE	Up-regulated	-	N	NA
ZtIPO323_020890.1	chr_1	5307692	5309169	alcohol dehydrogenase	361	154.271	1.36727	0.455052	3.00465	0.00265885	0.0727011	IPO323_GA	IPO323_pH	ETH04	GA_vs_pH5	FALSE	Not significant	-	N	NA
ZtIPO323_020890.1	chr_1	5307692	5309169	alcohol dehydrogenase	361	154.271	-1.56825	0.459471	-3.41317	0.000642124	0.00802435	IPO323_SA	IPO323_pH	ETH04	SA_vs_pH5	TRUE	Down-regulated	-	N	NA
ZtIPO323_020890.1	chr_1	5307692	5309169	alcohol dehydrogenase	361	154.271	-0.203297	0.531497	-0.382499	0.702091	0.94722	IPO323_earlyH2O2	IPO323_S18C	ETH04	H2O2_early_vs_early_control	FALSE	Not significant	-	N	NA
ZtIPO323_020890.1	chr_1	5307692	5309169	alcohol dehydrogenase	361	154.271	0.211359	0.513136	0.411898	0.680414	0.78473	IPO323_H2O2	IPO323_18C	ETH04	H2O2_late_vs_control_late	FALSE	Not significant	-	N	NA
ZtIPO323_020900.1	chr_1	5309518	5315036	SSK2 MAP kinase	1420	962.324	-0.440559	0.188783	-2.33368	0.0196124	0.0483093	IPO323_pH	IPO323_18C	ETH04	GPL_pH5_vs_pH7	FALSE	Not significant	F:GO:0005524; C:GO:0005737; F:GO:0004709; P:GO:0006468; P:GO:0051403	N	NA
ZtIPO323_020900.1	chr_1	5309518	5315036	SSK2 MAP kinase	1420	962.324	0.166519	0.188286	0.884395	0.376483	0.690987	IPO323_GA	IPO323_pH	ETH04	GA_vs_pH5	FALSE	Not significant	F:GO:0005524; C:GO:0005737; F:GO:0004709; P:GO:0006468; P:GO:0051403	N	NA
ZtIPO323_020900.1	chr_1	5309518	5315036	SSK2 MAP kinase	1420	962.324	0.0390628	0.188611	0.207108	0.835925	0.911659	IPO323_SA	IPO323_pH	ETH04	SA_vs_pH5	FALSE	Not significant	F:GO:0005524; C:GO:0005737; F:GO:0004709; P:GO:0006468; P:GO:0051403	N	NA
ZtIPO323_020900.1	chr_1	5309518	5315036	SSK2 MAP kinase	1420	962.324	-0.431138	0.202854	-2.12536	0.0335569	0.40596	IPO323_earlyH2O2	IPO323_S18C	ETH04	H2O2_early_vs_early_control	FALSE	Not significant	F:GO:0005524; C:GO:0005737; F:GO:0004709; P:GO:0006468; P:GO:0051403	N	NA
ZtIPO323_020900.1	chr_1	5309518	5315036	SSK2 MAP kinase	1420	962.324	-0.476056	0.203972	-2.33393	0.0195995	0.0503813	IPO323_H2O2	IPO323_18C	ETH04	H2O2_late_vs_control_late	FALSE	Not significant	F:GO:0005524; C:GO:0005737; F:GO:0004709; P:GO:0006468; P:GO:0051403	N	NA
ZtIPO323_020910.1	chr_1	5315170	5317555	WD40 repeat-like protein	366	397.649	-0.575779	0.214777	-2.68082	0.00734424	0.0218092	IPO323_pH	IPO323_18C	ETH04	GPL_pH5_vs_pH7	FALSE	Not significant	-	N	NA
ZtIPO323_020910.1	chr_1	5315170	5317555	WD40 repeat-like protein	366	397.649	0.203965	0.213769	0.954135	0.340015	0.659947	IPO323_GA	IPO323_pH	ETH04	GA_vs_pH5	FALSE	Not significant	-	N	NA
ZtIPO323_020910.1	chr_1	5315170	5317555	WD40 repeat-like protein	366	397.649	0.188509	0.214274	0.879756	0.378991	0.580667	IPO323_SA	IPO323_pH	ETH04	SA_vs_pH5	FALSE	Not significant	-	N	NA
ZtIPO323_020910.1	chr_1	5315170	5317555	WD40 repeat-like protein	366	397.649	-0.285652	0.227576	-1.2552	0.209408	0.705013	IPO323_earlyH2O2	IPO323_S18C	ETH04	H2O2_early_vs_early_control	FALSE	Not significant	-	N	NA
ZtIPO323_020910.1	chr_1	5315170	5317555	WD40 repeat-like protein	366	397.649	-0.434813	0.231694	-1.87667	0.0605634	0.12249	IPO323_H2O2	IPO323_18C	ETH04	H2O2_late_vs_control_late	FALSE	Not significant	-	N	NA
ZtIPO323_020920.1	chr_1	5315901	5317576	predicted protein	191	254.916	-0.306012	0.199289	-1.53552	0.124656	0.209491	IPO323_pH	IPO323_18C	ETH04	GPL_pH5_vs_pH7	FALSE	Not significant	-	N	NA
ZtIPO323_020920.1	chr_1	5315901	5317576	predicted protein	191	254.916	0.135519	0.19715	0.687393	0.491835	0.774123	IPO323_GA	IPO323_pH	ETH04	GA_vs_pH5	FALSE	Not significant	-	N	NA
ZtIPO323_020920.1	chr_1	5315901	5317576	predicted protein	191	254.916	-0.0176821	0.198213	-0.0892079	0.928917	0.963682	IPO323_SA	IPO323_pH	ETH04	SA_vs_pH5	FALSE	Not significant	-	N	NA
ZtIPO323_020920.1	chr_1	5315901	5317576	predicted protein	191	254.916	-0.351561	0.213172	-1.64919	0.0991092	0.574841	IPO323_earlyH2O2	IPO323_S18C	ETH04	H2O2_early_vs_early_control	FALSE	Not significant	-	N	NA
ZtIPO323_020920.1	chr_1	5315901	5317576	predicted protein	191	254.916	-0.0903248	0.214548	-0.421	0.673755	0.779755	IPO323_H2O2	IPO323_18C	ETH04	H2O2_late_vs_control_late	FALSE	Not significant	-	N	NA
ZtIPO323_020930.1	chr_1	5318697	5320570	Aminoglycoside phosphotransferase	548	46.2774	-0.30294	0.338522	-0.894891	0.370845	0.487491	IPO323_pH	IPO323_18C	ETH04	GPL_pH5_vs_pH7	FALSE	Not significant	-	N	NA
ZtIPO323_020930.1	chr_1	5318697	5320570	Aminoglycoside phosphotransferase	548	46.2774	-0.130863	0.33493	-0.390719	0.696005	0.886441	IPO323_GA	IPO323_pH	ETH04	GA_vs_pH5	FALSE	Not significant	-	N	NA
ZtIPO323_020930.1	chr_1	5318697	5320570	Aminoglycoside phosphotransferase	548	46.2774	-0.577163	0.342942	-1.68298	0.0923794	0.236574	IPO323_SA	IPO323_pH	ETH04	SA_vs_pH5	FALSE	Not significant	-	N	NA
ZtIPO323_020930.1	chr_1	5318697	5320570	Aminoglycoside phosphotransferase	548	46.2774	0.613076	0.375813	1.63133	0.10282	0.580937	IPO323_earlyH2O2	IPO323_S18C	ETH04	H2O2_early_vs_early_control	FALSE	Not significant	-	N	NA
ZtIPO323_020930.1	chr_1	5318697	5320570	Aminoglycoside phosphotransferase	548	46.2774	-0.39604	0.366828	-1.07964	0.280305	0.402423	IPO323_H2O2	IPO323_18C	ETH04	H2O2_late_vs_control_late	FALSE	Not significant	-	N	NA
ZtIPO323_020940.1	chr_1	5321762	5324345	unnamed protein product	840	72.1032	-1.02217	0.316907	-3.22547	0.00125765	0.00521668	IPO323_pH	IPO323_18C	ETH04	GPL_pH5_vs_pH7	FALSE	Not significant	-	N	NA
ZtIPO323_020940.1	chr_1	5321762	5324345	unnamed protein product	840	72.1032	0.636561	0.313699	2.02921	0.042437	0.264801	IPO323_GA	IPO323_pH	ETH04	GA_vs_pH5	FALSE	Not significant	-	N	NA
ZtIPO323_020940.1	chr_1	5321762	5324345	unnamed protein product	840	72.1032	1.23254	0.31094	3.96392	7.37297e-05	0.00162704	IPO323_SA	IPO323_pH	ETH04	SA_vs_pH5	FALSE	Not significant	-	N	NA
ZtIPO323_020940.1	chr_1	5321762	5324345	unnamed protein product	840	72.1032	0.492526	0.334403	1.47285	0.140792	0.632412	IPO323_earlyH2O2	IPO323_S18C	ETH04	H2O2_early_vs_early_control	FALSE	Not significant	-	N	NA
ZtIPO323_020940.1	chr_1	5321762	5324345	unnamed protein product	840	72.1032	-0.219272	0.334033	-0.656436	0.511544	0.639069	IPO323_H2O2	IPO323_18C	ETH04	H2O2_late_vs_control_late	FALSE	Not significant	-	N	NA
ZtIPO323_020950.1	chr_1	5325680	5328295	unnamed protein product	854	367.903	1.17042	0.230689	5.07356	3.90447e-07	7.78701e-06	IPO323_pH	IPO323_18C	ETH04	GPL_pH5_vs_pH7	FALSE	Not significant	-	N	NA
ZtIPO323_020950.1	chr_1	5325680	5328295	unnamed protein product	854	367.903	0.0289854	0.225927	0.128296	0.897915	0.966151	IPO323_GA	IPO323_pH	ETH04	GA_vs_pH5	FALSE	Not significant	-	N	NA
ZtIPO323_020950.1	chr_1	5325680	5328295	unnamed protein product	854	367.903	-0.465928	0.226962	-2.05289	0.0400832	0.138045	IPO323_SA	IPO323_pH	ETH04	SA_vs_pH5	FALSE	Not significant	-	N	NA
ZtIPO323_020950.1	chr_1	5325680	5328295	unnamed protein product	854	367.903	-0.447891	0.250576	-1.78744	0.0738661	0.536539	IPO323_earlyH2O2	IPO323_S18C	ETH04	H2O2_early_vs_early_control	FALSE	Not significant	-	N	NA
ZtIPO323_020950.1	chr_1	5325680	5328295	unnamed protein product	854	367.903	0.383457	0.250109	1.53316	0.125236	0.216205	IPO323_H2O2	IPO323_18C	ETH04	H2O2_late_vs_control_late	FALSE	Not significant	-	N	NA
ZtIPO323_020960.1	chr_1	5328459	5331471	Protein transport protein SFT2	216	324.139	1.05813	0.222009	4.76618	1.87753e-06	2.73375e-05	IPO323_pH	IPO323_18C	ETH04	GPL_pH5_vs_pH7	FALSE	Not significant	C:GO:0016021; P:GO:0016192	N	NA
ZtIPO323_020960.1	chr_1	5328459	5331471	Protein transport protein SFT2	216	324.139	-0.247434	0.216661	-1.14203	0.25344	0.590261	IPO323_GA	IPO323_pH	ETH04	GA_vs_pH5	FALSE	Not significant	C:GO:0016021; P:GO:0016192	N	NA
ZtIPO323_020960.1	chr_1	5328459	5331471	Protein transport protein SFT2	216	324.139	-0.325869	0.217184	-1.50043	0.133503	0.299661	IPO323_SA	IPO323_pH	ETH04	SA_vs_pH5	FALSE	Not significant	C:GO:0016021; P:GO:0016192	N	NA
ZtIPO323_020960.1	chr_1	5328459	5331471	Protein transport protein SFT2	216	324.139	-0.00839773	0.23728	-0.0353916	0.971767	0.995442	IPO323_earlyH2O2	IPO323_S18C	ETH04	H2O2_early_vs_early_control	FALSE	Not significant	C:GO:0016021; P:GO:0016192	N	NA
ZtIPO323_020960.1	chr_1	5328459	5331471	Protein transport protein SFT2	216	324.139	0.727916	0.239888	3.0344	0.00241016	0.00997672	IPO323_H2O2	IPO323_18C	ETH04	H2O2_late_vs_control_late	FALSE	Not significant	C:GO:0016021; P:GO:0016192	N	NA
ZtIPO323_020970.1	chr_1	5331878	5332291	uncharacterized protein MYCGRDRAFT_90122	138	5.97985	0.0395229	0.761544	0.0518983	0.95861	0.972704	IPO323_pH	IPO323_18C	ETH04	GPL_pH5_vs_pH7	FALSE	Not significant	-	N	NA
ZtIPO323_020970.1	chr_1	5331878	5332291	uncharacterized protein MYCGRDRAFT_90122	138	5.97985	-1.47642	0.817343	-1.80636	0.0708619	NA	IPO323_GA	IPO323_pH	ETH04	GA_vs_pH5	FALSE	Not significant	-	N	NA
ZtIPO323_020970.1	chr_1	5331878	5332291	uncharacterized protein MYCGRDRAFT_90122	138	5.97985	-1.10017	0.798969	-1.37698	0.168518	0.349679	IPO323_SA	IPO323_pH	ETH04	SA_vs_pH5	FALSE	Not significant	-	N	NA
ZtIPO323_020970.1	chr_1	5331878	5332291	uncharacterized protein MYCGRDRAFT_90122	138	5.97985	0.169247	0.729557	0.231986	0.816549	NA	IPO323_earlyH2O2	IPO323_S18C	ETH04	H2O2_early_vs_early_control	FALSE	Not significant	-	N	NA
ZtIPO323_020970.1	chr_1	5331878	5332291	uncharacterized protein MYCGRDRAFT_90122	138	5.97985	0.489691	0.80164	0.610861	0.541292	0.664069	IPO323_H2O2	IPO323_18C	ETH04	H2O2_late_vs_control_late	FALSE	Not significant	-	N	NA
ZtIPO323_020980.1	chr_1	5332934	5336818	HLH transcription factor (GlcD gamma) like protein	529	511.399	0.30166	0.268098	1.12519	0.26051	0.371319	IPO323_pH	IPO323_18C	ETH04	GPL_pH5_vs_pH7	FALSE	Not significant	F:GO:0046983	N	NA
ZtIPO323_020980.1	chr_1	5332934	5336818	HLH transcription factor (GlcD gamma) like protein	529	511.399	0.232291	0.266275	0.872373	0.383005	0.694057	IPO323_GA	IPO323_pH	ETH04	GA_vs_pH5	FALSE	Not significant	F:GO:0046983	N	NA
ZtIPO323_020980.1	chr_1	5332934	5336818	HLH transcription factor (GlcD gamma) like protein	529	511.399	-0.660713	0.267702	-2.46809	0.0135836	0.0670476	IPO323_SA	IPO323_pH	ETH04	SA_vs_pH5	FALSE	Not significant	F:GO:0046983	N	NA
ZtIPO323_020980.1	chr_1	5332934	5336818	HLH transcription factor (GlcD gamma) like protein	529	511.399	0.360365	0.289131	1.24637	0.212629	0.705013	IPO323_earlyH2O2	IPO323_S18C	ETH04	H2O2_early_vs_early_control	FALSE	Not significant	F:GO:0046983	N	NA
ZtIPO323_020980.1	chr_1	5332934	5336818	HLH transcription factor (GlcD gamma) like protein	529	511.399	0.0955831	0.289714	0.329923	0.741458	0.831554	IPO323_H2O2	IPO323_18C	ETH04	H2O2_late_vs_control_late	FALSE	Not significant	F:GO:0046983	N	NA
ZtIPO323_020990.1	chr_1	5336874	5337542	---NA---	223	408.563	0.320486	0.190218	1.68483	0.0920216	0.166135	IPO323_pH	IPO323_18C	ETH04	GPL_pH5_vs_pH7	FALSE	Not significant	-	N	NA
ZtIPO323_020990.1	chr_1	5336874	5337542	---NA---	223	408.563	0.432918	0.185653	2.33186	0.0197079	0.188141	IPO323_GA	IPO323_pH	ETH04	GA_vs_pH5	FALSE	Not significant	-	N	NA
ZtIPO323_020990.1	chr_1	5336874	5337542	---NA---	223	408.563	0.0421851	0.186846	0.225774	0.821377	0.903112	IPO323_SA	IPO323_pH	ETH04	SA_vs_pH5	FALSE	Not significant	-	N	NA
ZtIPO323_020990.1	chr_1	5336874	5337542	---NA---	223	408.563	0.0321644	0.199626	0.161124	0.871996	0.982611	IPO323_earlyH2O2	IPO323_S18C	ETH04	H2O2_early_vs_early_control	FALSE	Not significant	-	N	NA
ZtIPO323_020990.1	chr_1	5336874	5337542	---NA---	223	408.563	0.315405	0.205186	1.53717	0.124253	0.214953	IPO323_H2O2	IPO323_18C	ETH04	H2O2_late_vs_control_late	FALSE	Not significant	-	N	NA
ZtIPO323_021000.1	chr_1	5337747	5338195	Cytochrome c oxidase assembly protein COX19	108	114.356	-0.0569626	0.295052	-0.19306	0.846912	0.894713	IPO323_pH	IPO323_18C	ETH04	GPL_pH5_vs_pH7	FALSE	Not significant	-	N	NA
ZtIPO323_021000.1	chr_1	5337747	5338195	Cytochrome c oxidase assembly protein COX19	108	114.356	0.337705	0.28858	1.17023	0.241908	0.575449	IPO323_GA	IPO323_pH	ETH04	GA_vs_pH5	FALSE	Not significant	-	N	NA
ZtIPO323_021000.1	chr_1	5337747	5338195	Cytochrome c oxidase assembly protein COX19	108	114.356	0.00107357	0.291397	0.00368423	0.99706	0.998154	IPO323_SA	IPO323_pH	ETH04	SA_vs_pH5	FALSE	Not significant	-	N	NA
ZtIPO323_021000.1	chr_1	5337747	5338195	Cytochrome c oxidase assembly protein COX19	108	114.356	-0.102889	0.309038	-0.332931	0.739186	0.956665	IPO323_earlyH2O2	IPO323_S18C	ETH04	H2O2_early_vs_early_control	FALSE	Not significant	-	N	NA
ZtIPO323_021000.1	chr_1	5337747	5338195	Cytochrome c oxidase assembly protein COX19	108	114.356	-0.426864	0.321618	-1.32724	0.18443	0.290974	IPO323_H2O2	IPO323_18C	ETH04	H2O2_late_vs_control_late	FALSE	Not significant	-	N	NA
ZtIPO323_021010.1	chr_1	5338773	5339756	unnamed protein product	328	43.3912	0.649855	0.418949	1.55116	0.120864	0.20489	IPO323_pH	IPO323_18C	ETH04	GPL_pH5_vs_pH7	FALSE	Not significant	-	N	NA
ZtIPO323_021010.1	chr_1	5338773	5339756	unnamed protein product	328	43.3912	0.891315	0.391785	2.27501	0.0229053	0.201258	IPO323_GA	IPO323_pH	ETH04	GA_vs_pH5	FALSE	Not significant	-	N	NA
ZtIPO323_021010.1	chr_1	5338773	5339756	unnamed protein product	328	43.3912	0.10995	0.398581	0.275854	0.78266	0.880875	IPO323_SA	IPO323_pH	ETH04	SA_vs_pH5	FALSE	Not significant	-	N	NA
ZtIPO323_021010.1	chr_1	5338773	5339756	unnamed protein product	328	43.3912	0.0511859	0.427977	0.1196	0.9048	0.98811	IPO323_earlyH2O2	IPO323_S18C	ETH04	H2O2_early_vs_early_control	FALSE	Not significant	-	N	NA
ZtIPO323_021010.1	chr_1	5338773	5339756	unnamed protein product	328	43.3912	0.286249	0.454907	0.629247	0.529188	0.654311	IPO323_H2O2	IPO323_18C	ETH04	H2O2_late_vs_control_late	FALSE	Not significant	-	N	NA
ZtIPO323_021020.1	chr_1	5339971	5340630	40S ribosomal protein S29	59	19.0626	2.34802	1.2406	1.89265	0.0584042	0.11574	IPO323_pH	IPO323_18C	ETH04	GPL_pH5_vs_pH7	FALSE	Not significant	C:GO:0005840; F:GO:0003735; P:GO:0006412	N	NA
ZtIPO323_021020.1	chr_1	5339971	5340630	40S ribosomal protein S29	59	19.0626	-3.43087	1.24966	-2.74545	0.00604271	0.1084	IPO323_GA	IPO323_pH	ETH04	GA_vs_pH5	FALSE	Not significant	C:GO:0005840; F:GO:0003735; P:GO:0006412	N	NA
ZtIPO323_021020.1	chr_1	5339971	5340630	40S ribosomal protein S29	59	19.0626	0.150582	1.21311	0.124129	0.901213	0.948016	IPO323_SA	IPO323_pH	ETH04	SA_vs_pH5	FALSE	Not significant	C:GO:0005840; F:GO:0003735; P:GO:0006412	N	NA
ZtIPO323_021020.1	chr_1	5339971	5340630	40S ribosomal protein S29	59	19.0626	0.809735	1.37743	0.58786	0.556626	NA	IPO323_earlyH2O2	IPO323_S18C	ETH04	H2O2_early_vs_early_control	FALSE	Not significant	C:GO:0005840; F:GO:0003735; P:GO:0006412	N	NA
ZtIPO323_021020.1	chr_1	5339971	5340630	40S ribosomal protein S29	59	19.0626	0.78815	1.34574	0.585662	0.558103	0.67943	IPO323_H2O2	IPO323_18C	ETH04	H2O2_late_vs_control_late	FALSE	Not significant	C:GO:0005840; F:GO:0003735; P:GO:0006412	N	NA
ZtIPO323_021030.1	chr_1	5340823	5343628	unnamed protein product	480	15.4103	-0.424178	0.683089	-0.620971	0.534619	0.643496	IPO323_pH	IPO323_18C	ETH04	GPL_pH5_vs_pH7	FALSE	Not significant	-	N	NA
ZtIPO323_021030.1	chr_1	5340823	5343628	unnamed protein product	480	15.4103	1.08295	0.64583	1.67683	0.0935755	NA	IPO323_GA	IPO323_pH	ETH04	GA_vs_pH5	FALSE	Not significant	-	N	NA
ZtIPO323_021030.1	chr_1	5340823	5343628	unnamed protein product	480	15.4103	1.24804	0.646192	1.93138	0.0534358	0.166534	IPO323_SA	IPO323_pH	ETH04	SA_vs_pH5	FALSE	Not significant	-	N	NA
ZtIPO323_021030.1	chr_1	5340823	5343628	unnamed protein product	480	15.4103	1.63936	0.706961	2.31888	0.0204018	NA	IPO323_earlyH2O2	IPO323_S18C	ETH04	H2O2_early_vs_early_control	FALSE	Not significant	-	N	NA
ZtIPO323_021030.1	chr_1	5340823	5343628	unnamed protein product	480	15.4103	1.27968	0.695749	1.83929	0.0658727	0.130315	IPO323_H2O2	IPO323_18C	ETH04	H2O2_late_vs_control_late	FALSE	Not significant	-	N	NA
ZtIPO323_021040.1	chr_1	5344140	5347087	G-protein alpha subunit	362	651.521	0.509537	0.212668	2.39593	0.0165783	0.042286	IPO323_pH	IPO323_18C	ETH04	GPL_pH5_vs_pH7	FALSE	Not significant	P:GO:0007186; F:GO:0003924; F:GO:0019001; F:GO:0031683	N	NA
ZtIPO323_021040.1	chr_1	5344140	5347087	G-protein alpha subunit	362	651.521	0.066438	0.209589	0.316992	0.751249	0.911623	IPO323_GA	IPO323_pH	ETH04	GA_vs_pH5	FALSE	Not significant	P:GO:0007186; F:GO:0003924; F:GO:0019001; F:GO:0031683	N	NA
ZtIPO323_021040.1	chr_1	5344140	5347087	G-protein alpha subunit	362	651.521	0.704716	0.20904	3.37121	0.000748393	0.00900043	IPO323_SA	IPO323_pH	ETH04	SA_vs_pH5	FALSE	Not significant	P:GO:0007186; F:GO:0003924; F:GO:0019001; F:GO:0031683	N	NA
ZtIPO323_021040.1	chr_1	5344140	5347087	G-protein alpha subunit	362	651.521	0.131502	0.226228	0.58128	0.561051	0.91393	IPO323_earlyH2O2	IPO323_S18C	ETH04	H2O2_early_vs_early_control	FALSE	Not significant	P:GO:0007186; F:GO:0003924; F:GO:0019001; F:GO:0031683	N	NA
ZtIPO323_021040.1	chr_1	5344140	5347087	G-protein alpha subunit	362	651.521	1.31484	0.228201	5.76178	8.32335e-09	1.0853e-06	IPO323_H2O2	IPO323_18C	ETH04	H2O2_late_vs_control_late	FALSE	Not significant	P:GO:0007186; F:GO:0003924; F:GO:0019001; F:GO:0031683	N	NA
ZtIPO323_021050.1	chr_1	5347303	5349239	wd and tetratricopeptide repeat protein	479	26.0948	-0.978282	0.580336	-1.68571	0.0918508	0.165991	IPO323_pH	IPO323_18C	ETH04	GPL_pH5_vs_pH7	FALSE	Not significant	F:GO:0005515	N	NA
ZtIPO323_021050.1	chr_1	5347303	5349239	wd and tetratricopeptide repeat protein	479	26.0948	0.263893	0.579507	0.455375	0.648839	0.868479	IPO323_GA	IPO323_pH	ETH04	GA_vs_pH5	FALSE	Not significant	F:GO:0005515	N	NA
ZtIPO323_021050.1	chr_1	5347303	5349239	wd and tetratricopeptide repeat protein	479	26.0948	0.38818	0.580929	0.668206	0.504002	0.689102	IPO323_SA	IPO323_pH	ETH04	SA_vs_pH5	FALSE	Not significant	F:GO:0005515	N	NA
ZtIPO323_021050.1	chr_1	5347303	5349239	wd and tetratricopeptide repeat protein	479	26.0948	1.58129	0.602136	2.62614	0.00863594	0.246403	IPO323_earlyH2O2	IPO323_S18C	ETH04	H2O2_early_vs_early_control	FALSE	Not significant	F:GO:0005515	N	NA
ZtIPO323_021050.1	chr_1	5347303	5349239	wd and tetratricopeptide repeat protein	479	26.0948	1.34755	0.585965	2.29971	0.0214647	0.0541605	IPO323_H2O2	IPO323_18C	ETH04	H2O2_late_vs_control_late	FALSE	Not significant	F:GO:0005515	N	NA
ZtIPO323_021060.1	chr_1	5349304	5351422	unnamed protein product	631	44.4504	-0.539947	0.385393	-1.40103	0.161205	0.256452	IPO323_pH	IPO323_18C	ETH04	GPL_pH5_vs_pH7	FALSE	Not significant	-	N	NA
ZtIPO323_021060.1	chr_1	5349304	5351422	unnamed protein product	631	44.4504	-0.471949	0.389435	-1.21188	0.225558	0.55944	IPO323_GA	IPO323_pH	ETH04	GA_vs_pH5	FALSE	Not significant	-	N	NA
ZtIPO323_021060.1	chr_1	5349304	5351422	unnamed protein product	631	44.4504	-0.532434	0.393846	-1.35188	0.176413	0.359646	IPO323_SA	IPO323_pH	ETH04	SA_vs_pH5	FALSE	Not significant	-	N	NA
ZtIPO323_021060.1	chr_1	5349304	5351422	unnamed protein product	631	44.4504	0.455377	0.410083	1.11045	0.266804	0.743418	IPO323_earlyH2O2	IPO323_S18C	ETH04	H2O2_early_vs_early_control	FALSE	Not significant	-	N	NA
ZtIPO323_021060.1	chr_1	5349304	5351422	unnamed protein product	631	44.4504	-0.52957	0.416676	-1.27094	0.20375	0.314846	IPO323_H2O2	IPO323_18C	ETH04	H2O2_late_vs_control_late	FALSE	Not significant	-	N	NA
ZtIPO323_021070.1	chr_1	5351800	5353081	aldo/keto reductase	340	518.744	1.63885	0.352116	4.65431	3.25073e-06	4.18503e-05	IPO323_pH	IPO323_18C	ETH04	GPL_pH5_vs_pH7	TRUE	Up-regulated	F:GO:0047834	N	NA
ZtIPO323_021070.1	chr_1	5351800	5353081	aldo/keto reductase	340	518.744	0.524045	0.347277	1.50901	0.131296	0.445244	IPO323_GA	IPO323_pH	ETH04	GA_vs_pH5	FALSE	Not significant	F:GO:0047834	N	NA
ZtIPO323_021070.1	chr_1	5351800	5353081	aldo/keto reductase	340	518.744	0.910519	0.347182	2.6226	0.00872628	0.0493284	IPO323_SA	IPO323_pH	ETH04	SA_vs_pH5	FALSE	Not significant	F:GO:0047834	N	NA
ZtIPO323_021070.1	chr_1	5351800	5353081	aldo/keto reductase	340	518.744	-0.218049	0.376071	-0.579809	0.562044	0.91428	IPO323_earlyH2O2	IPO323_S18C	ETH04	H2O2_early_vs_early_control	FALSE	Not significant	F:GO:0047834	N	NA
ZtIPO323_021070.1	chr_1	5351800	5353081	aldo/keto reductase	340	518.744	-0.431809	0.384113	-1.12417	0.26094	0.380749	IPO323_H2O2	IPO323_18C	ETH04	H2O2_late_vs_control_late	FALSE	Not significant	F:GO:0047834	N	NA
ZtIPO323_021080.1	chr_1	5353379	5355890	EMF17205.1 Mob1/phocein	294	875.852	0.0322887	0.197581	0.16342	0.870188	0.911171	IPO323_pH	IPO323_18C	ETH04	GPL_pH5_vs_pH7	FALSE	Not significant	-	N	NA
ZtIPO323_021080.1	chr_1	5353379	5355890	EMF17205.1 Mob1/phocein	294	875.852	0.106081	0.196676	0.539368	0.589633	0.834649	IPO323_GA	IPO323_pH	ETH04	GA_vs_pH5	FALSE	Not significant	-	N	NA
ZtIPO323_021080.1	chr_1	5353379	5355890	EMF17205.1 Mob1/phocein	294	875.852	-0.121437	0.197025	-0.616354	0.537661	0.713775	IPO323_SA	IPO323_pH	ETH04	SA_vs_pH5	FALSE	Not significant	-	N	NA
ZtIPO323_021080.1	chr_1	5353379	5355890	EMF17205.1 Mob1/phocein	294	875.852	-0.30197	0.213827	-1.41222	0.157887	0.6501	IPO323_earlyH2O2	IPO323_S18C	ETH04	H2O2_early_vs_early_control	FALSE	Not significant	-	N	NA
ZtIPO323_021080.1	chr_1	5353379	5355890	EMF17205.1 Mob1/phocein	294	875.852	-0.299058	0.213753	-1.39908	0.161788	0.26344	IPO323_H2O2	IPO323_18C	ETH04	H2O2_late_vs_control_late	FALSE	Not significant	-	N	NA
ZtIPO323_021090.1	chr_1	5356112	5357234	related to Found in Mitochondrial Proteome	326	623.18	-1.46244	0.336716	-4.34323	1.40403e-05	0.000135567	IPO323_pH	IPO323_18C	ETH04	GPL_pH5_vs_pH7	FALSE	Not significant	-	N	NA
ZtIPO323_021090.1	chr_1	5356112	5357234	related to Found in Mitochondrial Proteome	326	623.18	-0.498804	0.338042	-1.47557	0.14006	0.455966	IPO323_GA	IPO323_pH	ETH04	GA_vs_pH5	FALSE	Not significant	-	N	NA
ZtIPO323_021090.1	chr_1	5356112	5357234	related to Found in Mitochondrial Proteome	326	623.18	-0.119875	0.337752	-0.354921	0.722649	0.843684	IPO323_SA	IPO323_pH	ETH04	SA_vs_pH5	FALSE	Not significant	-	N	NA
ZtIPO323_021090.1	chr_1	5356112	5357234	related to Found in Mitochondrial Proteome	326	623.18	-0.532587	0.363722	-1.46427	0.14312	0.635944	IPO323_earlyH2O2	IPO323_S18C	ETH04	H2O2_early_vs_early_control	FALSE	Not significant	-	N	NA
ZtIPO323_021090.1	chr_1	5356112	5357234	related to Found in Mitochondrial Proteome	326	623.18	-0.250357	0.36267	-0.690316	0.489995	0.618235	IPO323_H2O2	IPO323_18C	ETH04	H2O2_late_vs_control_late	FALSE	Not significant	-	N	NA
ZtIPO323_021100.1	chr_1	5357154	5358138	Ubiquitin-conjugating enzyme variant MMS2	140	790.366	0.703856	0.217191	3.24072	0.00119228	0.00500724	IPO323_pH	IPO323_18C	ETH04	GPL_pH5_vs_pH7	FALSE	Not significant	-	N	NA
ZtIPO323_021100.1	chr_1	5357154	5358138	Ubiquitin-conjugating enzyme variant MMS2	140	790.366	0.393959	0.214143	1.8397	0.0658124	0.323675	IPO323_GA	IPO323_pH	ETH04	GA_vs_pH5	FALSE	Not significant	-	N	NA
ZtIPO323_021100.1	chr_1	5357154	5358138	Ubiquitin-conjugating enzyme variant MMS2	140	790.366	-0.320335	0.215145	-1.48893	0.136506	0.304024	IPO323_SA	IPO323_pH	ETH04	SA_vs_pH5	FALSE	Not significant	-	N	NA
ZtIPO323_021100.1	chr_1	5357154	5358138	Ubiquitin-conjugating enzyme variant MMS2	140	790.366	0.507348	0.230877	2.19748	0.027986	0.38327	IPO323_earlyH2O2	IPO323_S18C	ETH04	H2O2_early_vs_early_control	FALSE	Not significant	-	N	NA
ZtIPO323_021100.1	chr_1	5357154	5358138	Ubiquitin-conjugating enzyme variant MMS2	140	790.366	1.13677	0.233816	4.86181	1.16317e-06	3.43019e-05	IPO323_H2O2	IPO323_18C	ETH04	H2O2_late_vs_control_late	FALSE	Not significant	-	N	NA
ZtIPO323_021110.1	chr_1	5358256	5360972	TRAPP trafficking subunit Trs65-domain-containing protein	537	182.236	0.645017	0.272504	2.367	0.017933	0.0450464	IPO323_pH	IPO323_18C	ETH04	GPL_pH5_vs_pH7	FALSE	Not significant	C:GO:1990071; P:GO:0006891	N	NA
ZtIPO323_021110.1	chr_1	5358256	5360972	TRAPP trafficking subunit Trs65-domain-containing protein	537	182.236	0.48049	0.260729	1.84288	0.0653471	0.32319	IPO323_GA	IPO323_pH	ETH04	GA_vs_pH5	FALSE	Not significant	C:GO:1990071; P:GO:0006891	N	NA
ZtIPO323_021110.1	chr_1	5358256	5360972	TRAPP trafficking subunit Trs65-domain-containing protein	537	182.236	-0.01098	0.263448	-0.0416779	0.966755	0.982667	IPO323_SA	IPO323_pH	ETH04	SA_vs_pH5	FALSE	Not significant	C:GO:1990071; P:GO:0006891	N	NA
ZtIPO323_021110.1	chr_1	5358256	5360972	TRAPP trafficking subunit Trs65-domain-containing protein	537	182.236	0.0187545	0.278407	0.0673637	0.946292	0.992166	IPO323_earlyH2O2	IPO323_S18C	ETH04	H2O2_early_vs_early_control	FALSE	Not significant	C:GO:1990071; P:GO:0006891	N	NA
ZtIPO323_021110.1	chr_1	5358256	5360972	TRAPP trafficking subunit Trs65-domain-containing protein	537	182.236	0.929167	0.291766	3.18463	0.00144941	0.00680452	IPO323_H2O2	IPO323_18C	ETH04	H2O2_late_vs_control_late	FALSE	Not significant	C:GO:1990071; P:GO:0006891	N	NA
ZtIPO323_021120.1	chr_1	5360238	5360844	unnamed protein product	147	123.402	0.646222	0.270515	2.38886	0.0169009	0.0429716	IPO323_pH	IPO323_18C	ETH04	GPL_pH5_vs_pH7	FALSE	Not significant	-	Y	Effector
ZtIPO323_021120.1	chr_1	5360238	5360844	unnamed protein product	147	123.402	-0.236718	0.26075	-0.907833	0.363967	0.68115	IPO323_GA	IPO323_pH	ETH04	GA_vs_pH5	FALSE	Not significant	-	Y	Effector
ZtIPO323_021120.1	chr_1	5360238	5360844	unnamed protein product	147	123.402	-0.0586995	0.260766	-0.225104	0.821898	0.903297	IPO323_SA	IPO323_pH	ETH04	SA_vs_pH5	FALSE	Not significant	-	Y	Effector
ZtIPO323_021120.1	chr_1	5360238	5360844	unnamed protein product	147	123.402	0.0531393	0.279931	0.18983	0.849442	0.978146	IPO323_earlyH2O2	IPO323_S18C	ETH04	H2O2_early_vs_early_control	FALSE	Not significant	-	Y	Effector
ZtIPO323_021120.1	chr_1	5360238	5360844	unnamed protein product	147	123.402	0.597908	0.291584	2.05055	0.0403104	0.0884453	IPO323_H2O2	IPO323_18C	ETH04	H2O2_late_vs_control_late	FALSE	Not significant	-	Y	Effector
ZtIPO323_021130.1	chr_1	5361995	5363640	---NA---	117	26.1952	-0.153991	0.500449	-0.307705	0.758307	0.827788	IPO323_pH	IPO323_18C	ETH04	GPL_pH5_vs_pH7	FALSE	Not significant	-	N	NA
ZtIPO323_021130.1	chr_1	5361995	5363640	---NA---	117	26.1952	0.471337	0.474839	0.992625	0.320893	0.642422	IPO323_GA	IPO323_pH	ETH04	GA_vs_pH5	FALSE	Not significant	-	N	NA
ZtIPO323_021130.1	chr_1	5361995	5363640	---NA---	117	26.1952	-0.689859	0.510166	-1.35222	0.176304	0.35964	IPO323_SA	IPO323_pH	ETH04	SA_vs_pH5	FALSE	Not significant	-	N	NA
ZtIPO323_021130.1	chr_1	5361995	5363640	---NA---	117	26.1952	0.237285	0.483231	0.491038	0.623399	0.927883	IPO323_earlyH2O2	IPO323_S18C	ETH04	H2O2_early_vs_early_control	FALSE	Not significant	-	N	NA
ZtIPO323_021130.1	chr_1	5361995	5363640	---NA---	117	26.1952	0.400433	0.528042	0.758337	0.448249	0.577686	IPO323_H2O2	IPO323_18C	ETH04	H2O2_late_vs_control_late	FALSE	Not significant	-	N	NA
ZtIPO323_021140.1	chr_1	5363800	5365477	Acyl-CoA dehydrogenase apdG	455	185.893	1.10388	0.326308	3.38295	0.000717125	0.00328946	IPO323_pH	IPO323_18C	ETH04	GPL_pH5_vs_pH7	FALSE	Not significant	F:GO:0050660	N	NA
ZtIPO323_021140.1	chr_1	5363800	5365477	Acyl-CoA dehydrogenase apdG	455	185.893	0.553822	0.315646	1.75457	0.0793331	0.351417	IPO323_GA	IPO323_pH	ETH04	GA_vs_pH5	FALSE	Not significant	F:GO:0050660	N	NA
ZtIPO323_021140.1	chr_1	5363800	5365477	Acyl-CoA dehydrogenase apdG	455	185.893	0.12887	0.316987	0.406547	0.684341	0.819463	IPO323_SA	IPO323_pH	ETH04	SA_vs_pH5	FALSE	Not significant	F:GO:0050660	N	NA
ZtIPO323_021140.1	chr_1	5363800	5365477	Acyl-CoA dehydrogenase apdG	455	185.893	-0.106278	0.342045	-0.310712	0.75602	0.959636	IPO323_earlyH2O2	IPO323_S18C	ETH04	H2O2_early_vs_early_control	FALSE	Not significant	F:GO:0050660	N	NA
ZtIPO323_021140.1	chr_1	5363800	5365477	Acyl-CoA dehydrogenase apdG	455	185.893	0.791813	0.352349	2.24724	0.0246248	0.0602594	IPO323_H2O2	IPO323_18C	ETH04	H2O2_late_vs_control_late	FALSE	Not significant	F:GO:0050660	N	NA
ZtIPO323_021150.1	chr_1	5364552	5366138	unnamed protein product	177	45.1198	0.125879	0.350616	0.359023	0.719578	0.797756	IPO323_pH	IPO323_18C	ETH04	GPL_pH5_vs_pH7	FALSE	Not significant	-	N	NA
ZtIPO323_021150.1	chr_1	5364552	5366138	unnamed protein product	177	45.1198	0.642526	0.312717	2.05466	0.0399122	0.258669	IPO323_GA	IPO323_pH	ETH04	GA_vs_pH5	FALSE	Not significant	-	N	NA
ZtIPO323_021150.1	chr_1	5364552	5366138	unnamed protein product	177	45.1198	0.523055	0.317345	1.64822	0.0993072	0.247426	IPO323_SA	IPO323_pH	ETH04	SA_vs_pH5	FALSE	Not significant	-	N	NA
ZtIPO323_021150.1	chr_1	5364552	5366138	unnamed protein product	177	45.1198	-0.403869	0.29659	-1.36171	0.17329	0.669011	IPO323_earlyH2O2	IPO323_S18C	ETH04	H2O2_early_vs_early_control	FALSE	Not significant	-	N	NA
ZtIPO323_021150.1	chr_1	5364552	5366138	unnamed protein product	177	45.1198	1.16554	0.356375	3.27054	0.00107342	0.00541597	IPO323_H2O2	IPO323_18C	ETH04	H2O2_late_vs_control_late	FALSE	Not significant	-	N	NA
ZtIPO323_021160.1	chr_1	5366551	5369027	succinyl-CoA synthetase-like protein	709	978.423	0.487595	0.315824	1.54388	0.122617	0.206962	IPO323_pH	IPO323_18C	ETH04	GPL_pH5_vs_pH7	FALSE	Not significant	F:GO:0003824	N	NA
ZtIPO323_021160.1	chr_1	5366551	5369027	succinyl-CoA synthetase-like protein	709	978.423	-0.290663	0.314848	-0.923185	0.355911	0.674015	IPO323_GA	IPO323_pH	ETH04	GA_vs_pH5	FALSE	Not significant	F:GO:0003824	N	NA
ZtIPO323_021160.1	chr_1	5366551	5369027	succinyl-CoA synthetase-like protein	709	978.423	-0.420571	0.315117	-1.33465	0.181991	0.366677	IPO323_SA	IPO323_pH	ETH04	SA_vs_pH5	FALSE	Not significant	F:GO:0003824	N	NA
ZtIPO323_021160.1	chr_1	5366551	5369027	succinyl-CoA synthetase-like protein	709	978.423	0.770135	0.339284	2.26988	0.0232149	0.360217	IPO323_earlyH2O2	IPO323_S18C	ETH04	H2O2_early_vs_early_control	FALSE	Not significant	F:GO:0003824	N	NA
ZtIPO323_021160.1	chr_1	5366551	5369027	succinyl-CoA synthetase-like protein	709	978.423	1.2151	0.340557	3.56798	0.000359743	0.00230693	IPO323_H2O2	IPO323_18C	ETH04	H2O2_late_vs_control_late	FALSE	Not significant	F:GO:0003824	N	NA
ZtIPO323_021170.1	chr_1	5369012	5370075	ubiquitin-like protein	100	1113.11	0.364471	0.163684	2.22667	0.0259693	0.060483	IPO323_pH	IPO323_18C	ETH04	GPL_pH5_vs_pH7	FALSE	Not significant	F:GO:0005515	N	NA
ZtIPO323_021170.1	chr_1	5369012	5370075	ubiquitin-like protein	100	1113.11	-0.092379	0.162125	-0.569801	0.568813	0.823753	IPO323_GA	IPO323_pH	ETH04	GA_vs_pH5	FALSE	Not significant	F:GO:0005515	N	NA
ZtIPO323_021170.1	chr_1	5369012	5370075	ubiquitin-like protein	100	1113.11	0.0123823	0.162262	0.0763106	0.939172	0.968881	IPO323_SA	IPO323_pH	ETH04	SA_vs_pH5	FALSE	Not significant	F:GO:0005515	N	NA
ZtIPO323_021170.1	chr_1	5369012	5370075	ubiquitin-like protein	100	1113.11	-0.0755134	0.17449	-0.432766	0.665185	0.939177	IPO323_earlyH2O2	IPO323_S18C	ETH04	H2O2_early_vs_early_control	FALSE	Not significant	F:GO:0005515	N	NA
ZtIPO323_021170.1	chr_1	5369012	5370075	ubiquitin-like protein	100	1113.11	0.439665	0.176582	2.48986	0.0127794	0.0358804	IPO323_H2O2	IPO323_18C	ETH04	H2O2_late_vs_control_late	FALSE	Not significant	F:GO:0005515	N	NA
ZtIPO323_021180.1	chr_1	5370203	5371023	DUF1903-domain-containing protein	81	86.0588	-0.274523	0.288017	-0.95315	0.340514	0.456282	IPO323_pH	IPO323_18C	ETH04	GPL_pH5_vs_pH7	FALSE	Not significant	-	N	NA
ZtIPO323_021180.1	chr_1	5370203	5371023	DUF1903-domain-containing protein	81	86.0588	0.029662	0.283411	0.104661	0.916645	0.974852	IPO323_GA	IPO323_pH	ETH04	GA_vs_pH5	FALSE	Not significant	-	N	NA
ZtIPO323_021180.1	chr_1	5370203	5371023	DUF1903-domain-containing protein	81	86.0588	-0.0768084	0.286402	-0.268184	0.788557	0.884446	IPO323_SA	IPO323_pH	ETH04	SA_vs_pH5	FALSE	Not significant	-	N	NA
ZtIPO323_021180.1	chr_1	5370203	5371023	DUF1903-domain-containing protein	81	86.0588	0.339948	0.295024	1.15227	0.24921	0.728903	IPO323_earlyH2O2	IPO323_S18C	ETH04	H2O2_early_vs_early_control	FALSE	Not significant	-	N	NA
ZtIPO323_021180.1	chr_1	5370203	5371023	DUF1903-domain-containing protein	81	86.0588	-0.437262	0.313593	-1.39436	0.163209	0.26517	IPO323_H2O2	IPO323_18C	ETH04	H2O2_late_vs_control_late	FALSE	Not significant	-	N	NA
ZtIPO323_021190.1	chr_1	5371377	5373123	inosine-uridine preferring nucleoside hydrolase like protein	448	468.281	0.209924	0.355413	0.590646	0.554757	0.661445	IPO323_pH	IPO323_18C	ETH04	GPL_pH5_vs_pH7	FALSE	Not significant	-	N	NA
ZtIPO323_021190.1	chr_1	5371377	5373123	inosine-uridine preferring nucleoside hydrolase like protein	448	468.281	0.401885	0.353835	1.1358	0.256042	0.59279	IPO323_GA	IPO323_pH	ETH04	GA_vs_pH5	FALSE	Not significant	-	N	NA
ZtIPO323_021190.1	chr_1	5371377	5373123	inosine-uridine preferring nucleoside hydrolase like protein	448	468.281	-0.0495786	0.354401	-0.139894	0.888744	0.941864	IPO323_SA	IPO323_pH	ETH04	SA_vs_pH5	FALSE	Not significant	-	N	NA
ZtIPO323_021190.1	chr_1	5371377	5373123	inosine-uridine preferring nucleoside hydrolase like protein	448	468.281	0.190874	0.386521	0.493826	0.621429	0.927883	IPO323_earlyH2O2	IPO323_S18C	ETH04	H2O2_early_vs_early_control	FALSE	Not significant	-	N	NA
ZtIPO323_021190.1	chr_1	5371377	5373123	inosine-uridine preferring nucleoside hydrolase like protein	448	468.281	1.07411	0.383003	2.80445	0.00504031	0.0174133	IPO323_H2O2	IPO323_18C	ETH04	H2O2_late_vs_control_late	FALSE	Not significant	-	N	NA
ZtIPO323_021200.1	chr_1	5375873	5380974	Calcium-transporting ATPase 2	1392	4994.58	-2.3038	0.378729	-6.08298	1.17969e-09	7.77377e-08	IPO323_pH	IPO323_18C	ETH04	GPL_pH5_vs_pH7	TRUE	Down-regulated	F:GO:0005524; P:GO:0070588; C:GO:0016021; F:GO:0005388	N	NA
ZtIPO323_021200.1	chr_1	5375873	5380974	Calcium-transporting ATPase 2	1392	4994.58	0.425195	0.378816	1.12243	0.26168	0.5961	IPO323_GA	IPO323_pH	ETH04	GA_vs_pH5	FALSE	Not significant	F:GO:0005524; P:GO:0070588; C:GO:0016021; F:GO:0005388	N	NA
ZtIPO323_021200.1	chr_1	5375873	5380974	Calcium-transporting ATPase 2	1392	4994.58	-0.673652	0.379053	-1.7772	0.0755357	0.206954	IPO323_SA	IPO323_pH	ETH04	SA_vs_pH5	FALSE	Not significant	F:GO:0005524; P:GO:0070588; C:GO:0016021; F:GO:0005388	N	NA
ZtIPO323_021200.1	chr_1	5375873	5380974	Calcium-transporting ATPase 2	1392	4994.58	-0.622198	0.409103	-1.52088	0.128289	0.618627	IPO323_earlyH2O2	IPO323_S18C	ETH04	H2O2_early_vs_early_control	FALSE	Not significant	F:GO:0005524; P:GO:0070588; C:GO:0016021; F:GO:0005388	N	NA
ZtIPO323_021200.1	chr_1	5375873	5380974	Calcium-transporting ATPase 2	1392	4994.58	-1.74719	0.409018	-4.27167	1.94018e-05	0.000266575	IPO323_H2O2	IPO323_18C	ETH04	H2O2_late_vs_control_late	TRUE	Down-regulated	F:GO:0005524; P:GO:0070588; C:GO:0016021; F:GO:0005388	N	NA
ZtIPO323_021210.1	chr_1	5381092	5383055	subtilisin-like protein	621	305.669	-0.644046	0.260005	-2.47705	0.0132472	0.0351689	IPO323_pH	IPO323_18C	ETH04	GPL_pH5_vs_pH7	FALSE	Not significant	F:GO:0008236	Y	NA
ZtIPO323_021210.1	chr_1	5381092	5383055	subtilisin-like protein	621	305.669	0.110835	0.25959	0.42696	0.669408	0.876805	IPO323_GA	IPO323_pH	ETH04	GA_vs_pH5	FALSE	Not significant	F:GO:0008236	Y	NA
ZtIPO323_021210.1	chr_1	5381092	5383055	subtilisin-like protein	621	305.669	-0.832366	0.262617	-3.16951	0.00152698	0.0148448	IPO323_SA	IPO323_pH	ETH04	SA_vs_pH5	FALSE	Not significant	F:GO:0008236	Y	NA
ZtIPO323_021210.1	chr_1	5381092	5383055	subtilisin-like protein	621	305.669	0.200444	0.294478	0.680677	0.496076	0.884549	IPO323_earlyH2O2	IPO323_S18C	ETH04	H2O2_early_vs_early_control	FALSE	Not significant	F:GO:0008236	Y	NA
ZtIPO323_021210.1	chr_1	5381092	5383055	subtilisin-like protein	621	305.669	-0.394	0.280394	-1.40516	0.159973	0.260996	IPO323_H2O2	IPO323_18C	ETH04	H2O2_late_vs_control_late	FALSE	Not significant	F:GO:0008236	Y	NA
ZtIPO323_021220.1	chr_1	5383736	5384455	NADH-ubiquinone oxidoreductase 12 kDa subunit, mitochondrial	103	877.941	0.654983	0.204553	3.20202	0.00136466	0.00557551	IPO323_pH	IPO323_18C	ETH04	GPL_pH5_vs_pH7	FALSE	Not significant	-	N	NA
ZtIPO323_021220.1	chr_1	5383736	5384455	NADH-ubiquinone oxidoreductase 12 kDa subunit, mitochondrial	103	877.941	-0.0436196	0.202685	-0.215209	0.829604	0.939544	IPO323_GA	IPO323_pH	ETH04	GA_vs_pH5	FALSE	Not significant	-	N	NA
ZtIPO323_021220.1	chr_1	5383736	5384455	NADH-ubiquinone oxidoreductase 12 kDa subunit, mitochondrial	103	877.941	0.107105	0.202757	0.528245	0.597329	0.759524	IPO323_SA	IPO323_pH	ETH04	SA_vs_pH5	FALSE	Not significant	-	N	NA
ZtIPO323_021220.1	chr_1	5383736	5384455	NADH-ubiquinone oxidoreductase 12 kDa subunit, mitochondrial	103	877.941	-0.032688	0.219078	-0.149208	0.88139	0.983915	IPO323_earlyH2O2	IPO323_S18C	ETH04	H2O2_early_vs_early_control	FALSE	Not significant	-	N	NA
ZtIPO323_021220.1	chr_1	5383736	5384455	NADH-ubiquinone oxidoreductase 12 kDa subunit, mitochondrial	103	877.941	0.460654	0.220962	2.08476	0.0370907	0.0829988	IPO323_H2O2	IPO323_18C	ETH04	H2O2_late_vs_control_late	FALSE	Not significant	-	N	NA
ZtIPO323_021230.1	chr_1	5384523	5384975	unnamed protein product	151	43.97	-0.895349	0.520811	-1.71914	0.0855883	0.157004	IPO323_pH	IPO323_18C	ETH04	GPL_pH5_vs_pH7	FALSE	Not significant	-	N	NA
ZtIPO323_021230.1	chr_1	5384523	5384975	unnamed protein product	151	43.97	-0.591609	0.527128	-1.12232	0.261724	0.5961	IPO323_GA	IPO323_pH	ETH04	GA_vs_pH5	FALSE	Not significant	-	N	NA
ZtIPO323_021230.1	chr_1	5384523	5384975	unnamed protein product	151	43.97	-1.00421	0.535142	-1.87653	0.0605831	0.180347	IPO323_SA	IPO323_pH	ETH04	SA_vs_pH5	FALSE	Not significant	-	N	NA
ZtIPO323_021230.1	chr_1	5384523	5384975	unnamed protein product	151	43.97	0.055873	0.582542	0.0959124	0.92359	0.98873	IPO323_earlyH2O2	IPO323_S18C	ETH04	H2O2_early_vs_early_control	FALSE	Not significant	-	N	NA
ZtIPO323_021230.1	chr_1	5384523	5384975	unnamed protein product	151	43.97	-1.63465	0.573686	-2.84938	0.00438041	0.0156233	IPO323_H2O2	IPO323_18C	ETH04	H2O2_late_vs_control_late	TRUE	Down-regulated	-	N	NA
ZtIPO323_021240.1	chr_1	5385242	5387526	MFS general substrate transporter	513	226.444	2.50452	0.404707	6.18847	6.07493e-10	4.43321e-08	IPO323_pH	IPO323_18C	ETH04	GPL_pH5_vs_pH7	TRUE	Up-regulated	C:GO:0016021; F:GO:0022857; P:GO:0055085	N	NA
ZtIPO323_021240.1	chr_1	5385242	5387526	MFS general substrate transporter	513	226.444	-0.977578	0.398788	-2.45137	0.0142312	0.162468	IPO323_GA	IPO323_pH	ETH04	GA_vs_pH5	FALSE	Not significant	C:GO:0016021; F:GO:0022857; P:GO:0055085	N	NA
ZtIPO323_021240.1	chr_1	5385242	5387526	MFS general substrate transporter	513	226.444	-0.812598	0.398821	-2.0375	0.0416	0.141515	IPO323_SA	IPO323_pH	ETH04	SA_vs_pH5	FALSE	Not significant	C:GO:0016021; F:GO:0022857; P:GO:0055085	N	NA
ZtIPO323_021240.1	chr_1	5385242	5387526	MFS general substrate transporter	513	226.444	0.801842	0.440397	1.82073	0.0686486	0.523134	IPO323_earlyH2O2	IPO323_S18C	ETH04	H2O2_early_vs_early_control	FALSE	Not significant	C:GO:0016021; F:GO:0022857; P:GO:0055085	N	NA
ZtIPO323_021240.1	chr_1	5385242	5387526	MFS general substrate transporter	513	226.444	-0.322247	0.442251	-0.728653	0.466214	0.596445	IPO323_H2O2	IPO323_18C	ETH04	H2O2_late_vs_control_late	FALSE	Not significant	C:GO:0016021; F:GO:0022857; P:GO:0055085	N	NA
ZtIPO323_021250.1	chr_1	5387635	5389235	SET domain-containing protein	374	152.655	1.08229	0.231415	4.67683	2.91343e-06	3.81221e-05	IPO323_pH	IPO323_18C	ETH04	GPL_pH5_vs_pH7	FALSE	Not significant	F:GO:0005515	N	NA
ZtIPO323_021250.1	chr_1	5387635	5389235	SET domain-containing protein	374	152.655	0.179677	0.216355	0.830472	0.406272	0.714284	IPO323_GA	IPO323_pH	ETH04	GA_vs_pH5	FALSE	Not significant	F:GO:0005515	N	NA
ZtIPO323_021250.1	chr_1	5387635	5389235	SET domain-containing protein	374	152.655	0.521281	0.215834	2.4152	0.0157267	0.0738071	IPO323_SA	IPO323_pH	ETH04	SA_vs_pH5	FALSE	Not significant	F:GO:0005515	N	NA
ZtIPO323_021250.1	chr_1	5387635	5389235	SET domain-containing protein	374	152.655	0.0432736	0.23692	0.182651	0.855072	0.979387	IPO323_earlyH2O2	IPO323_S18C	ETH04	H2O2_early_vs_early_control	FALSE	Not significant	F:GO:0005515	N	NA
ZtIPO323_021250.1	chr_1	5387635	5389235	SET domain-containing protein	374	152.655	0.905106	0.249089	3.63366	0.000279428	0.00191074	IPO323_H2O2	IPO323_18C	ETH04	H2O2_late_vs_control_late	FALSE	Not significant	F:GO:0005515	N	NA
ZtIPO323_021260.1	chr_1	5389457	5390281	unnamed protein product	275	15.2978	-1.22082	0.565268	-2.15972	0.0307942	0.0693942	IPO323_pH	IPO323_18C	ETH04	GPL_pH5_vs_pH7	FALSE	Not significant	-	N	NA
ZtIPO323_021260.1	chr_1	5389457	5390281	unnamed protein product	275	15.2978	0.691112	0.561805	1.23016	0.218636	NA	IPO323_GA	IPO323_pH	ETH04	GA_vs_pH5	FALSE	Not significant	-	N	NA
ZtIPO323_021260.1	chr_1	5389457	5390281	unnamed protein product	275	15.2978	0.853224	0.562039	1.51809	0.128992	0.293014	IPO323_SA	IPO323_pH	ETH04	SA_vs_pH5	FALSE	Not significant	-	N	NA
ZtIPO323_021260.1	chr_1	5389457	5390281	unnamed protein product	275	15.2978	-0.0201171	0.618384	-0.0325317	0.974048	NA	IPO323_earlyH2O2	IPO323_S18C	ETH04	H2O2_early_vs_early_control	FALSE	Not significant	-	N	NA
ZtIPO323_021260.1	chr_1	5389457	5390281	unnamed protein product	275	15.2978	-2.0477	0.647139	-3.16423	0.00155493	0.00716332	IPO323_H2O2	IPO323_18C	ETH04	H2O2_late_vs_control_late	TRUE	Down-regulated	-	N	NA
ZtIPO323_021270.1	chr_1	5390531	5391805	unnamed protein product	402	13.3568	-1.36293	0.673128	-2.02478	0.0428904	0.0906	IPO323_pH	IPO323_18C	ETH04	GPL_pH5_vs_pH7	FALSE	Not significant	F:GO:0005515	N	NA
ZtIPO323_021270.1	chr_1	5390531	5391805	unnamed protein product	402	13.3568	1.02951	0.666488	1.54468	0.122423	NA	IPO323_GA	IPO323_pH	ETH04	GA_vs_pH5	FALSE	Not significant	F:GO:0005515	N	NA
ZtIPO323_021270.1	chr_1	5390531	5391805	unnamed protein product	402	13.3568	1.00809	0.669554	1.50561	0.132167	0.297783	IPO323_SA	IPO323_pH	ETH04	SA_vs_pH5	FALSE	Not significant	F:GO:0005515	N	NA
ZtIPO323_021270.1	chr_1	5390531	5391805	unnamed protein product	402	13.3568	-0.213871	0.738215	-0.289713	0.772035	NA	IPO323_earlyH2O2	IPO323_S18C	ETH04	H2O2_early_vs_early_control	FALSE	Not significant	F:GO:0005515	N	NA
ZtIPO323_021270.1	chr_1	5390531	5391805	unnamed protein product	402	13.3568	-0.612088	0.710319	-0.861708	0.388848	0.519088	IPO323_H2O2	IPO323_18C	ETH04	H2O2_late_vs_control_late	FALSE	Not significant	F:GO:0005515	N	NA
ZtIPO323_021280.1	chr_1	5392140	5394891	Protein phosphatase PP2A regulatory subunit B	483	1599.57	0.230563	0.123703	1.86385	0.0623426	0.121976	IPO323_pH	IPO323_18C	ETH04	GPL_pH5_vs_pH7	FALSE	Not significant	C:GO:0000159; F:GO:0005515; F:GO:0019888	N	NA
ZtIPO323_021280.1	chr_1	5392140	5394891	Protein phosphatase PP2A regulatory subunit B	483	1599.57	0.0740373	0.12227	0.605521	0.544833	0.810971	IPO323_GA	IPO323_pH	ETH04	GA_vs_pH5	FALSE	Not significant	C:GO:0000159; F:GO:0005515; F:GO:0019888	N	NA
ZtIPO323_021280.1	chr_1	5392140	5394891	Protein phosphatase PP2A regulatory subunit B	483	1599.57	0.417617	0.122139	3.41921	0.000628039	0.007918	IPO323_SA	IPO323_pH	ETH04	SA_vs_pH5	FALSE	Not significant	C:GO:0000159; F:GO:0005515; F:GO:0019888	N	NA
ZtIPO323_021280.1	chr_1	5392140	5394891	Protein phosphatase PP2A regulatory subunit B	483	1599.57	-0.176143	0.131185	-1.3427	0.179368	0.676231	IPO323_earlyH2O2	IPO323_S18C	ETH04	H2O2_early_vs_early_control	FALSE	Not significant	C:GO:0000159; F:GO:0005515; F:GO:0019888	N	NA
ZtIPO323_021280.1	chr_1	5392140	5394891	Protein phosphatase PP2A regulatory subunit B	483	1599.57	0.545075	0.133134	4.09418	4.23664e-05	0.000471132	IPO323_H2O2	IPO323_18C	ETH04	H2O2_late_vs_control_late	FALSE	Not significant	C:GO:0000159; F:GO:0005515; F:GO:0019888	N	NA
ZtIPO323_021290.1	chr_1	5395024	5396209	uncharacterized protein MYCGRDRAFT_102907	134	2680.04	0.162294	0.329541	0.492486	0.622376	0.720364	IPO323_pH	IPO323_18C	ETH04	GPL_pH5_vs_pH7	FALSE	Not significant	-	N	NA
ZtIPO323_021290.1	chr_1	5395024	5396209	uncharacterized protein MYCGRDRAFT_102907	134	2680.04	-0.731466	0.329496	-2.21996	0.0264217	0.215336	IPO323_GA	IPO323_pH	ETH04	GA_vs_pH5	FALSE	Not significant	-	N	NA
ZtIPO323_021290.1	chr_1	5395024	5396209	uncharacterized protein MYCGRDRAFT_102907	134	2680.04	-0.287434	0.329448	-0.872471	0.382952	0.583858	IPO323_SA	IPO323_pH	ETH04	SA_vs_pH5	FALSE	Not significant	-	N	NA
ZtIPO323_021290.1	chr_1	5395024	5396209	uncharacterized protein MYCGRDRAFT_102907	134	2680.04	-0.0501841	0.356279	-0.140856	0.887984	0.985197	IPO323_earlyH2O2	IPO323_S18C	ETH04	H2O2_early_vs_early_control	FALSE	Not significant	-	N	NA
ZtIPO323_021290.1	chr_1	5395024	5396209	uncharacterized protein MYCGRDRAFT_102907	134	2680.04	-0.481586	0.356082	-1.35246	0.176229	0.281171	IPO323_H2O2	IPO323_18C	ETH04	H2O2_late_vs_control_late	FALSE	Not significant	-	N	NA
ZtIPO323_021300.1	chr_1	5396384	5397385	putative integral membrane protein	108	177.018	-0.756732	0.43502	-1.73953	0.081941	0.151971	IPO323_pH	IPO323_18C	ETH04	GPL_pH5_vs_pH7	FALSE	Not significant	-	N	NA
ZtIPO323_021300.1	chr_1	5396384	5397385	putative integral membrane protein	108	177.018	-0.757794	0.436769	-1.735	0.0827407	0.358902	IPO323_GA	IPO323_pH	ETH04	GA_vs_pH5	FALSE	Not significant	-	N	NA
ZtIPO323_021300.1	chr_1	5396384	5397385	putative integral membrane protein	108	177.018	-1.3711	0.440254	-3.11434	0.00184357	0.0169993	IPO323_SA	IPO323_pH	ETH04	SA_vs_pH5	FALSE	Not significant	-	N	NA
ZtIPO323_021300.1	chr_1	5396384	5397385	putative integral membrane protein	108	177.018	-0.169902	0.473206	-0.359046	0.719561	0.951311	IPO323_earlyH2O2	IPO323_S18C	ETH04	H2O2_early_vs_early_control	FALSE	Not significant	-	N	NA
ZtIPO323_021300.1	chr_1	5396384	5397385	putative integral membrane protein	108	177.018	-1.54322	0.472728	-3.2645	0.00109659	0.00549946	IPO323_H2O2	IPO323_18C	ETH04	H2O2_late_vs_control_late	TRUE	Down-regulated	-	N	NA
ZtIPO323_021310.1	chr_1	5397291	5398852	uncharacterized protein MYCGRDRAFT_90144	359	19.9659	-1.24701	0.550059	-2.26705	0.0233873	0.0556248	IPO323_pH	IPO323_18C	ETH04	GPL_pH5_vs_pH7	FALSE	Not significant	-	N	NA
ZtIPO323_021310.1	chr_1	5397291	5398852	uncharacterized protein MYCGRDRAFT_90144	359	19.9659	-0.197113	0.559472	-0.35232	0.724598	0.90098	IPO323_GA	IPO323_pH	ETH04	GA_vs_pH5	FALSE	Not significant	-	N	NA
ZtIPO323_021310.1	chr_1	5397291	5398852	uncharacterized protein MYCGRDRAFT_90144	359	19.9659	-1.29528	0.593218	-2.18348	0.0290002	0.111324	IPO323_SA	IPO323_pH	ETH04	SA_vs_pH5	FALSE	Not significant	-	N	NA
ZtIPO323_021310.1	chr_1	5397291	5398852	uncharacterized protein MYCGRDRAFT_90144	359	19.9659	0.305901	0.663261	0.461208	0.64465	NA	IPO323_earlyH2O2	IPO323_S18C	ETH04	H2O2_early_vs_early_control	FALSE	Not significant	-	N	NA
ZtIPO323_021310.1	chr_1	5397291	5398852	uncharacterized protein MYCGRDRAFT_90144	359	19.9659	-1.19231	0.595488	-2.00225	0.0452579	0.0968511	IPO323_H2O2	IPO323_18C	ETH04	H2O2_late_vs_control_late	FALSE	Not significant	-	N	NA
ZtIPO323_021320.1	chr_1	5399073	5400611	Transcription initiation factor IIF subunit beta	373	613.312	0.250327	0.174086	1.43795	0.150449	0.243092	IPO323_pH	IPO323_18C	ETH04	GPL_pH5_vs_pH7	FALSE	Not significant	C:GO:0005674; P:GO:0006367	N	NA
ZtIPO323_021320.1	chr_1	5399073	5400611	Transcription initiation factor IIF subunit beta	373	613.312	-0.250229	0.172618	-1.44962	0.147166	0.464558	IPO323_GA	IPO323_pH	ETH04	GA_vs_pH5	FALSE	Not significant	C:GO:0005674; P:GO:0006367	N	NA
ZtIPO323_021320.1	chr_1	5399073	5400611	Transcription initiation factor IIF subunit beta	373	613.312	-0.27472	0.17296	-1.58834	0.112209	0.268148	IPO323_SA	IPO323_pH	ETH04	SA_vs_pH5	FALSE	Not significant	C:GO:0005674; P:GO:0006367	N	NA
ZtIPO323_021320.1	chr_1	5399073	5400611	Transcription initiation factor IIF subunit beta	373	613.312	-0.0715536	0.186837	-0.382974	0.701739	0.94722	IPO323_earlyH2O2	IPO323_S18C	ETH04	H2O2_early_vs_early_control	FALSE	Not significant	C:GO:0005674; P:GO:0006367	N	NA
ZtIPO323_021320.1	chr_1	5399073	5400611	Transcription initiation factor IIF subunit beta	373	613.312	0.0278591	0.188265	0.147978	0.88236	0.940034	IPO323_H2O2	IPO323_18C	ETH04	H2O2_late_vs_control_late	FALSE	Not significant	C:GO:0005674; P:GO:0006367	N	NA
ZtIPO323_021330.1	chr_1	5400581	5402712	putative major facilitator superfamily transporter	603	444.207	-0.54106	0.282353	-1.91625	0.055333	0.110735	IPO323_pH	IPO323_18C	ETH04	GPL_pH5_vs_pH7	FALSE	Not significant	F:GO:0022857; P:GO:0055085	N	NA
ZtIPO323_021330.1	chr_1	5400581	5402712	putative major facilitator superfamily transporter	603	444.207	-0.102284	0.282193	-0.36246	0.717008	0.897494	IPO323_GA	IPO323_pH	ETH04	GA_vs_pH5	FALSE	Not significant	F:GO:0022857; P:GO:0055085	N	NA
ZtIPO323_021330.1	chr_1	5400581	5402712	putative major facilitator superfamily transporter	603	444.207	-0.270008	0.282781	-0.95483	0.339664	0.542173	IPO323_SA	IPO323_pH	ETH04	SA_vs_pH5	FALSE	Not significant	F:GO:0022857; P:GO:0055085	N	NA
ZtIPO323_021330.1	chr_1	5400581	5402712	putative major facilitator superfamily transporter	603	444.207	0.339575	0.306508	1.10788	0.267912	0.744187	IPO323_earlyH2O2	IPO323_S18C	ETH04	H2O2_early_vs_early_control	FALSE	Not significant	F:GO:0022857; P:GO:0055085	N	NA
ZtIPO323_021330.1	chr_1	5400581	5402712	putative major facilitator superfamily transporter	603	444.207	-0.500995	0.30497	-1.64277	0.100431	0.182016	IPO323_H2O2	IPO323_18C	ETH04	H2O2_late_vs_control_late	FALSE	Not significant	F:GO:0022857; P:GO:0055085	N	NA
ZtIPO323_021340.1	chr_1	5402841	5404838	FAD/NAD(P)-binding domain-containing protein	472	401.673	0.31528	0.392654	0.802946	0.422006	0.537879	IPO323_pH	IPO323_18C	ETH04	GPL_pH5_vs_pH7	FALSE	Not significant	F:GO:0071949	N	NA
ZtIPO323_021340.1	chr_1	5402841	5404838	FAD/NAD(P)-binding domain-containing protein	472	401.673	0.647762	0.391055	1.65645	0.0976317	0.388058	IPO323_GA	IPO323_pH	ETH04	GA_vs_pH5	FALSE	Not significant	F:GO:0071949	N	NA
ZtIPO323_021340.1	chr_1	5402841	5404838	FAD/NAD(P)-binding domain-containing protein	472	401.673	-0.622677	0.392288	-1.5873	0.112446	0.268593	IPO323_SA	IPO323_pH	ETH04	SA_vs_pH5	FALSE	Not significant	F:GO:0071949	N	NA
ZtIPO323_021340.1	chr_1	5402841	5404838	FAD/NAD(P)-binding domain-containing protein	472	401.673	0.372711	0.429401	0.867978	0.385406	0.827127	IPO323_earlyH2O2	IPO323_S18C	ETH04	H2O2_early_vs_early_control	FALSE	Not significant	F:GO:0071949	N	NA
ZtIPO323_021340.1	chr_1	5402841	5404838	FAD/NAD(P)-binding domain-containing protein	472	401.673	-1.16206	0.426524	-2.72448	0.00644024	0.0211913	IPO323_H2O2	IPO323_18C	ETH04	H2O2_late_vs_control_late	FALSE	Not significant	F:GO:0071949	N	NA
ZtIPO323_021360.1	chr_1	5405464	5409993	uncharacterized protein MYCGRDRAFT_90148	477	165.519	-0.546662	0.260509	-2.09843	0.0358669	0.0783933	IPO323_pH	IPO323_18C	ETH04	GPL_pH5_vs_pH7	FALSE	Not significant	-	N	NA
ZtIPO323_021360.1	chr_1	5405464	5409993	uncharacterized protein MYCGRDRAFT_90148	477	165.519	0.216337	0.258333	0.837434	0.402349	0.710719	IPO323_GA	IPO323_pH	ETH04	GA_vs_pH5	FALSE	Not significant	-	N	NA
ZtIPO323_021360.1	chr_1	5405464	5409993	uncharacterized protein MYCGRDRAFT_90148	477	165.519	-0.296648	0.26234	-1.13078	0.25815	0.460341	IPO323_SA	IPO323_pH	ETH04	SA_vs_pH5	FALSE	Not significant	-	N	NA
ZtIPO323_021360.1	chr_1	5405464	5409993	uncharacterized protein MYCGRDRAFT_90148	477	165.519	0.0677924	0.27465	0.246832	0.805038	0.967503	IPO323_earlyH2O2	IPO323_S18C	ETH04	H2O2_early_vs_early_control	FALSE	Not significant	-	N	NA
ZtIPO323_021360.1	chr_1	5405464	5409993	uncharacterized protein MYCGRDRAFT_90148	477	165.519	-0.271431	0.279973	-0.96949	0.332301	0.459896	IPO323_H2O2	IPO323_18C	ETH04	H2O2_late_vs_control_late	FALSE	Not significant	-	N	NA
ZtIPO323_021350.1	chr_1	5405953	5407257	uncharacterized protein MYCGRDRAFT_90147	435	193.655	-0.0137432	0.215963	-0.063637	0.949259	0.966805	IPO323_pH	IPO323_18C	ETH04	GPL_pH5_vs_pH7	FALSE	Not significant	-	N	NA
ZtIPO323_021350.1	chr_1	5405953	5407257	uncharacterized protein MYCGRDRAFT_90147	435	193.655	-0.0853356	0.212678	-0.401244	0.688241	0.88544	IPO323_GA	IPO323_pH	ETH04	GA_vs_pH5	FALSE	Not significant	-	N	NA
ZtIPO323_021350.1	chr_1	5405953	5407257	uncharacterized protein MYCGRDRAFT_90147	435	193.655	-0.154959	0.213808	-0.724757	0.468601	0.659903	IPO323_SA	IPO323_pH	ETH04	SA_vs_pH5	FALSE	Not significant	-	N	NA
ZtIPO323_021350.1	chr_1	5405953	5407257	uncharacterized protein MYCGRDRAFT_90147	435	193.655	0.245489	0.229927	1.06769	0.285662	0.755129	IPO323_earlyH2O2	IPO323_S18C	ETH04	H2O2_early_vs_early_control	FALSE	Not significant	-	N	NA
ZtIPO323_021350.1	chr_1	5405953	5407257	uncharacterized protein MYCGRDRAFT_90147	435	193.655	-0.0735665	0.233343	-0.315273	0.752555	0.840596	IPO323_H2O2	IPO323_18C	ETH04	H2O2_late_vs_control_late	FALSE	Not significant	-	N	NA
ZtIPO323_021370.1	chr_1	5410113	5412542	uncharacterized protein MYCGRDRAFT_90149	220	18.7087	-1.58774	0.792978	-2.00225	0.0452574	0.0945432	IPO323_pH	IPO323_18C	ETH04	GPL_pH5_vs_pH7	FALSE	Not significant	-	N	NA
ZtIPO323_021370.1	chr_1	5410113	5412542	uncharacterized protein MYCGRDRAFT_90149	220	18.7087	0.257865	0.800437	0.322156	0.747335	0.908891	IPO323_GA	IPO323_pH	ETH04	GA_vs_pH5	FALSE	Not significant	-	N	NA
ZtIPO323_021370.1	chr_1	5410113	5412542	uncharacterized protein MYCGRDRAFT_90149	220	18.7087	-1.69396	0.873107	-1.94016	0.0523608	0.164225	IPO323_SA	IPO323_pH	ETH04	SA_vs_pH5	FALSE	Not significant	-	N	NA
ZtIPO323_021370.1	chr_1	5410113	5412542	uncharacterized protein MYCGRDRAFT_90149	220	18.7087	1.30753	0.858311	1.52338	0.127665	NA	IPO323_earlyH2O2	IPO323_S18C	ETH04	H2O2_early_vs_early_control	FALSE	Not significant	-	N	NA
ZtIPO323_021370.1	chr_1	5410113	5412542	uncharacterized protein MYCGRDRAFT_90149	220	18.7087	-0.997078	0.8483	-1.17538	0.239842	0.357131	IPO323_H2O2	IPO323_18C	ETH04	H2O2_late_vs_control_late	FALSE	Not significant	-	N	NA
ZtIPO323_021380.1	chr_1	5412178	5413313	uncharacterized protein MYCGRDRAFT_90149	232	44.0378	-1.5293	0.509493	-3.00161	0.00268558	0.00966022	IPO323_pH	IPO323_18C	ETH04	GPL_pH5_vs_pH7	TRUE	Down-regulated	-	N	NA
ZtIPO323_021380.1	chr_1	5412178	5413313	uncharacterized protein MYCGRDRAFT_90149	232	44.0378	0.353448	0.513311	0.688566	0.491096	0.773828	IPO323_GA	IPO323_pH	ETH04	GA_vs_pH5	FALSE	Not significant	-	N	NA
ZtIPO323_021380.1	chr_1	5412178	5413313	uncharacterized protein MYCGRDRAFT_90149	232	44.0378	-1.05585	0.542563	-1.94604	0.0516502	0.162835	IPO323_SA	IPO323_pH	ETH04	SA_vs_pH5	FALSE	Not significant	-	N	NA
ZtIPO323_021380.1	chr_1	5412178	5413313	uncharacterized protein MYCGRDRAFT_90149	232	44.0378	1.5524	0.541669	2.86595	0.00415757	0.183446	IPO323_earlyH2O2	IPO323_S18C	ETH04	H2O2_early_vs_early_control	FALSE	Not significant	-	N	NA
ZtIPO323_021380.1	chr_1	5412178	5413313	uncharacterized protein MYCGRDRAFT_90149	232	44.0378	-0.715461	0.541887	-1.32031	0.18673	0.293872	IPO323_H2O2	IPO323_18C	ETH04	H2O2_late_vs_control_late	FALSE	Not significant	-	N	NA
ZtIPO323_021390.1	chr_1	5413235	5413465	unnamed protein product	77	21.5873	-1.56868	0.640773	-2.4481	0.014361	0.0375136	IPO323_pH	IPO323_18C	ETH04	GPL_pH5_vs_pH7	TRUE	Down-regulated	-	N	NA
ZtIPO323_021390.1	chr_1	5413235	5413465	unnamed protein product	77	21.5873	0.150473	0.649693	0.231607	0.816843	0.936225	IPO323_GA	IPO323_pH	ETH04	GA_vs_pH5	FALSE	Not significant	-	N	NA
ZtIPO323_021390.1	chr_1	5413235	5413465	unnamed protein product	77	21.5873	-0.129859	0.659921	-0.19678	0.844	0.916555	IPO323_SA	IPO323_pH	ETH04	SA_vs_pH5	FALSE	Not significant	-	N	NA
ZtIPO323_021390.1	chr_1	5413235	5413465	unnamed protein product	77	21.5873	0.904303	0.682571	1.32485	0.185222	NA	IPO323_earlyH2O2	IPO323_S18C	ETH04	H2O2_early_vs_early_control	FALSE	Not significant	-	N	NA
ZtIPO323_021390.1	chr_1	5413235	5413465	unnamed protein product	77	21.5873	-1.24307	0.689982	-1.8016	0.0716083	0.139667	IPO323_H2O2	IPO323_18C	ETH04	H2O2_late_vs_control_late	FALSE	Not significant	-	N	NA
ZtIPO323_021400.1	chr_1	5413580	5417441	mechanosensitive ion channel family like protein	1045	3585.49	-0.0958721	0.282438	-0.339444	0.734275	0.808943	IPO323_pH	IPO323_18C	ETH04	GPL_pH5_vs_pH7	FALSE	Not significant	C:GO:0016020; F:GO:0005509; P:GO:0055085	N	NA
ZtIPO323_021400.1	chr_1	5413580	5417441	mechanosensitive ion channel family like protein	1045	3585.49	-0.224324	0.282366	-0.794443	0.426938	0.729478	IPO323_GA	IPO323_pH	ETH04	GA_vs_pH5	FALSE	Not significant	C:GO:0016020; F:GO:0005509; P:GO:0055085	N	NA
ZtIPO323_021400.1	chr_1	5413580	5417441	mechanosensitive ion channel family like protein	1045	3585.49	-0.202047	0.282394	-0.71548	0.474312	0.663996	IPO323_SA	IPO323_pH	ETH04	SA_vs_pH5	FALSE	Not significant	C:GO:0016020; F:GO:0005509; P:GO:0055085	N	NA
ZtIPO323_021400.1	chr_1	5413580	5417441	mechanosensitive ion channel family like protein	1045	3585.49	-0.891632	0.304977	-2.9236	0.00346007	0.167112	IPO323_earlyH2O2	IPO323_S18C	ETH04	H2O2_early_vs_early_control	FALSE	Not significant	C:GO:0016020; F:GO:0005509; P:GO:0055085	N	NA
ZtIPO323_021400.1	chr_1	5413580	5417441	mechanosensitive ion channel family like protein	1045	3585.49	-0.965719	0.30525	-3.1637	0.00155777	0.0071712	IPO323_H2O2	IPO323_18C	ETH04	H2O2_late_vs_control_late	FALSE	Not significant	C:GO:0016020; F:GO:0005509; P:GO:0055085	N	NA
ZtIPO323_021410.1	chr_1	5418227	5419512	6-aminohexanoate-dimer hydrolase	377	302.877	-1.38415	0.412387	-3.35644	0.000789542	0.00356535	IPO323_pH	IPO323_18C	ETH04	GPL_pH5_vs_pH7	FALSE	Not significant	-	N	NA
ZtIPO323_021410.1	chr_1	5418227	5419512	6-aminohexanoate-dimer hydrolase	377	302.877	-1.455	0.415406	-3.50259	0.000460766	0.0298794	IPO323_GA	IPO323_pH	ETH04	GA_vs_pH5	FALSE	Not significant	-	N	NA
ZtIPO323_021410.1	chr_1	5418227	5419512	6-aminohexanoate-dimer hydrolase	377	302.877	-1.40938	0.41582	-3.38939	0.000700485	0.00854484	IPO323_SA	IPO323_pH	ETH04	SA_vs_pH5	FALSE	Not significant	-	N	NA
ZtIPO323_021410.1	chr_1	5418227	5419512	6-aminohexanoate-dimer hydrolase	377	302.877	-0.694098	0.451861	-1.53609	0.124517	0.611513	IPO323_earlyH2O2	IPO323_S18C	ETH04	H2O2_early_vs_early_control	FALSE	Not significant	-	N	NA
ZtIPO323_021410.1	chr_1	5418227	5419512	6-aminohexanoate-dimer hydrolase	377	302.877	-2.07221	0.446754	-4.63838	3.51155e-06	7.88228e-05	IPO323_H2O2	IPO323_18C	ETH04	H2O2_late_vs_control_late	TRUE	Down-regulated	-	N	NA
ZtIPO323_021420.1	chr_1	5419971	5420359	hypothetical protein TI39_contig345g00059	74	21.0668	-0.97386	0.847991	-1.14843	0.25079	0.361414	IPO323_pH	IPO323_18C	ETH04	GPL_pH5_vs_pH7	FALSE	Not significant	-	N	NA
ZtIPO323_021420.1	chr_1	5419971	5420359	hypothetical protein TI39_contig345g00059	74	21.0668	0.157618	0.848595	0.18574	0.852648	0.94825	IPO323_GA	IPO323_pH	ETH04	GA_vs_pH5	FALSE	Not significant	-	N	NA
ZtIPO323_021420.1	chr_1	5419971	5420359	hypothetical protein TI39_contig345g00059	74	21.0668	0.195984	0.850824	0.230346	0.817823	0.901064	IPO323_SA	IPO323_pH	ETH04	SA_vs_pH5	FALSE	Not significant	-	N	NA
ZtIPO323_021420.1	chr_1	5419971	5420359	hypothetical protein TI39_contig345g00059	74	21.0668	-0.348771	0.934781	-0.373104	0.709071	NA	IPO323_earlyH2O2	IPO323_S18C	ETH04	H2O2_early_vs_early_control	FALSE	Not significant	-	N	NA
ZtIPO323_021420.1	chr_1	5419971	5420359	hypothetical protein TI39_contig345g00059	74	21.0668	-4.68259	1.14723	-4.08166	4.47151e-05	0.000490686	IPO323_H2O2	IPO323_18C	ETH04	H2O2_late_vs_control_late	TRUE	Down-regulated	-	N	NA
ZtIPO323_021430.1	chr_1	5420563	5422619	SET domain-containing protein	530	174.845	-1.59896	0.229725	-6.96033	3.39487e-12	6.57576e-10	IPO323_pH	IPO323_18C	ETH04	GPL_pH5_vs_pH7	TRUE	Down-regulated	C:GO:0005634; F:GO:0005515; F:GO:0008270; F:GO:0018024; P:GO:0034968	N	NA
ZtIPO323_021430.1	chr_1	5420563	5422619	SET domain-containing protein	530	174.845	0.306381	0.232126	1.31989	0.186871	0.514723	IPO323_GA	IPO323_pH	ETH04	GA_vs_pH5	FALSE	Not significant	C:GO:0005634; F:GO:0005515; F:GO:0008270; F:GO:0018024; P:GO:0034968	N	NA
ZtIPO323_021430.1	chr_1	5420563	5422619	SET domain-containing protein	530	174.845	0.328878	0.233057	1.41115	0.158202	0.335342	IPO323_SA	IPO323_pH	ETH04	SA_vs_pH5	FALSE	Not significant	C:GO:0005634; F:GO:0005515; F:GO:0008270; F:GO:0018024; P:GO:0034968	N	NA
ZtIPO323_021430.1	chr_1	5420563	5422619	SET domain-containing protein	530	174.845	-0.043241	0.243362	-0.177682	0.858973	0.980889	IPO323_earlyH2O2	IPO323_S18C	ETH04	H2O2_early_vs_early_control	FALSE	Not significant	C:GO:0005634; F:GO:0005515; F:GO:0008270; F:GO:0018024; P:GO:0034968	N	NA
ZtIPO323_021430.1	chr_1	5420563	5422619	SET domain-containing protein	530	174.845	-1.26664	0.246796	-5.13235	2.86147e-07	1.30947e-05	IPO323_H2O2	IPO323_18C	ETH04	H2O2_late_vs_control_late	FALSE	Not significant	C:GO:0005634; F:GO:0005515; F:GO:0008270; F:GO:0018024; P:GO:0034968	N	NA
ZtIPO323_021440.1	chr_1	5423027	5423872	ribosomal rna processing protein	261	342.03	-1.9276	0.291782	-6.60629	3.94058e-11	4.66448e-09	IPO323_pH	IPO323_18C	ETH04	GPL_pH5_vs_pH7	TRUE	Down-regulated	P:GO:0006364	N	NA
ZtIPO323_021440.1	chr_1	5423027	5423872	ribosomal rna processing protein	261	342.03	-0.982597	0.297076	-3.30756	0.00094114	0.043886	IPO323_GA	IPO323_pH	ETH04	GA_vs_pH5	FALSE	Not significant	P:GO:0006364	N	NA
ZtIPO323_021440.1	chr_1	5423027	5423872	ribosomal rna processing protein	261	342.03	-0.257837	0.29494	-0.874202	0.382008	0.583186	IPO323_SA	IPO323_pH	ETH04	SA_vs_pH5	FALSE	Not significant	P:GO:0006364	N	NA
ZtIPO323_021440.1	chr_1	5423027	5423872	ribosomal rna processing protein	261	342.03	-0.873247	0.313134	-2.78874	0.00529142	0.201186	IPO323_earlyH2O2	IPO323_S18C	ETH04	H2O2_early_vs_early_control	FALSE	Not significant	P:GO:0006364	N	NA
ZtIPO323_021440.1	chr_1	5423027	5423872	ribosomal rna processing protein	261	342.03	-1.78536	0.315292	-5.66256	1.49133e-08	1.65253e-06	IPO323_H2O2	IPO323_18C	ETH04	H2O2_late_vs_control_late	TRUE	Down-regulated	P:GO:0006364	N	NA
ZtIPO323_021450.1	chr_1	5424051	5425427	glycoside hydrolase family 17 protein	310	1194.4	0.813084	0.220712	3.68391	0.000229687	0.00130882	IPO323_pH	IPO323_18C	ETH04	GPL_pH5_vs_pH7	FALSE	Not significant	P:GO:0005975	Y	NA
ZtIPO323_021450.1	chr_1	5424051	5425427	glycoside hydrolase family 17 protein	310	1194.4	-0.139093	0.219345	-0.634129	0.525997	0.798165	IPO323_GA	IPO323_pH	ETH04	GA_vs_pH5	FALSE	Not significant	P:GO:0005975	Y	NA
ZtIPO323_021450.1	chr_1	5424051	5425427	glycoside hydrolase family 17 protein	310	1194.4	0.0915374	0.21932	0.417368	0.676409	0.814315	IPO323_SA	IPO323_pH	ETH04	SA_vs_pH5	FALSE	Not significant	P:GO:0005975	Y	NA
ZtIPO323_021450.1	chr_1	5424051	5425427	glycoside hydrolase family 17 protein	310	1194.4	-0.43903	0.237019	-1.8523	0.0639829	0.514647	IPO323_earlyH2O2	IPO323_S18C	ETH04	H2O2_early_vs_early_control	FALSE	Not significant	P:GO:0005975	Y	NA
ZtIPO323_021450.1	chr_1	5424051	5425427	glycoside hydrolase family 17 protein	310	1194.4	0.41583	0.238531	1.74329	0.0812825	0.154106	IPO323_H2O2	IPO323_18C	ETH04	H2O2_late_vs_control_late	FALSE	Not significant	P:GO:0005975	Y	NA
ZtIPO323_021460.1	chr_1	5427281	5429497	unnamed protein product	702	27.1021	-0.791481	0.397252	-1.99239	0.0463284	0.0962402	IPO323_pH	IPO323_18C	ETH04	GPL_pH5_vs_pH7	FALSE	Not significant	-	N	NA
ZtIPO323_021460.1	chr_1	5427281	5429497	unnamed protein product	702	27.1021	0.58057	0.387868	1.49682	0.134439	0.449354	IPO323_GA	IPO323_pH	ETH04	GA_vs_pH5	FALSE	Not significant	-	N	NA
ZtIPO323_021460.1	chr_1	5427281	5429497	unnamed protein product	702	27.1021	0.568206	0.390955	1.45338	0.146118	0.318331	IPO323_SA	IPO323_pH	ETH04	SA_vs_pH5	FALSE	Not significant	-	N	NA
ZtIPO323_021460.1	chr_1	5427281	5429497	unnamed protein product	702	27.1021	0.229528	0.408196	0.562298	0.573913	0.91889	IPO323_earlyH2O2	IPO323_S18C	ETH04	H2O2_early_vs_early_control	FALSE	Not significant	-	N	NA
ZtIPO323_021460.1	chr_1	5427281	5429497	unnamed protein product	702	27.1021	-0.834868	0.432151	-1.93189	0.0533728	0.110639	IPO323_H2O2	IPO323_18C	ETH04	H2O2_late_vs_control_late	FALSE	Not significant	-	N	NA
ZtIPO323_021470.1	chr_1	5429646	5431963	pumilio domain-containing protein	721	748.233	-1.45456	0.314231	-4.62893	3.67558e-06	4.58873e-05	IPO323_pH	IPO323_18C	ETH04	GPL_pH5_vs_pH7	FALSE	Not significant	F:GO:0003723	N	NA
ZtIPO323_021470.1	chr_1	5429646	5431963	pumilio domain-containing protein	721	748.233	-0.321705	0.315417	-1.01993	0.30776	0.632518	IPO323_GA	IPO323_pH	ETH04	GA_vs_pH5	FALSE	Not significant	F:GO:0003723	N	NA
ZtIPO323_021470.1	chr_1	5429646	5431963	pumilio domain-containing protein	721	748.233	0.522794	0.314576	1.6619	0.0965327	0.242737	IPO323_SA	IPO323_pH	ETH04	SA_vs_pH5	FALSE	Not significant	F:GO:0003723	N	NA
ZtIPO323_021470.1	chr_1	5429646	5431963	pumilio domain-containing protein	721	748.233	-0.794636	0.337499	-2.35448	0.0185485	0.33116	IPO323_earlyH2O2	IPO323_S18C	ETH04	H2O2_early_vs_early_control	FALSE	Not significant	F:GO:0003723	N	NA
ZtIPO323_021470.1	chr_1	5429646	5431963	pumilio domain-containing protein	721	748.233	-1.2132	0.339249	-3.57614	0.000348711	0.00225138	IPO323_H2O2	IPO323_18C	ETH04	H2O2_late_vs_control_late	FALSE	Not significant	F:GO:0003723	N	NA
ZtIPO323_021480.1	chr_1	5432150	5433931	uncharacterized protein MYCGRDRAFT_107713	229	62.7742	-1.36171	0.429134	-3.17317	0.00150785	0.00604463	IPO323_pH	IPO323_18C	ETH04	GPL_pH5_vs_pH7	FALSE	Not significant	-	N	NA
ZtIPO323_021480.1	chr_1	5432150	5433931	uncharacterized protein MYCGRDRAFT_107713	229	62.7742	0.258326	0.43207	0.59788	0.54992	0.814376	IPO323_GA	IPO323_pH	ETH04	GA_vs_pH5	FALSE	Not significant	-	N	NA
ZtIPO323_021480.1	chr_1	5432150	5433931	uncharacterized protein MYCGRDRAFT_107713	229	62.7742	-0.356697	0.441936	-0.807124	0.419595	0.615974	IPO323_SA	IPO323_pH	ETH04	SA_vs_pH5	FALSE	Not significant	-	N	NA
ZtIPO323_021480.1	chr_1	5432150	5433931	uncharacterized protein MYCGRDRAFT_107713	229	62.7742	-0.185006	0.448754	-0.412265	0.680145	0.942535	IPO323_earlyH2O2	IPO323_S18C	ETH04	H2O2_early_vs_early_control	FALSE	Not significant	-	N	NA
ZtIPO323_021480.1	chr_1	5432150	5433931	uncharacterized protein MYCGRDRAFT_107713	229	62.7742	-0.321484	0.454303	-0.707643	0.479167	0.608277	IPO323_H2O2	IPO323_18C	ETH04	H2O2_late_vs_control_late	FALSE	Not significant	-	N	NA
ZtIPO323_021490.1	chr_1	5433821	5436304	DNA polymerase beta-like protein	719	152.649	-0.61501	0.202847	-3.0319	0.00243023	0.00891481	IPO323_pH	IPO323_18C	ETH04	GPL_pH5_vs_pH7	FALSE	Not significant	P:GO:0006281; F:GO:0003677; F:GO:0003887	N	NA
ZtIPO323_021490.1	chr_1	5433821	5436304	DNA polymerase beta-like protein	719	152.649	0.788302	0.197915	3.98303	6.80427e-05	0.00859172	IPO323_GA	IPO323_pH	ETH04	GA_vs_pH5	FALSE	Not significant	P:GO:0006281; F:GO:0003677; F:GO:0003887	N	NA
ZtIPO323_021490.1	chr_1	5433821	5436304	DNA polymerase beta-like protein	719	152.649	0.525367	0.199969	2.62724	0.00860802	0.0488871	IPO323_SA	IPO323_pH	ETH04	SA_vs_pH5	FALSE	Not significant	P:GO:0006281; F:GO:0003677; F:GO:0003887	N	NA
ZtIPO323_021490.1	chr_1	5433821	5436304	DNA polymerase beta-like protein	719	152.649	-0.0647615	0.212516	-0.304737	0.760567	0.959695	IPO323_earlyH2O2	IPO323_S18C	ETH04	H2O2_early_vs_early_control	FALSE	Not significant	P:GO:0006281; F:GO:0003677; F:GO:0003887	N	NA
ZtIPO323_021490.1	chr_1	5433821	5436304	DNA polymerase beta-like protein	719	152.649	-0.782678	0.220965	-3.54209	0.000396977	0.00248777	IPO323_H2O2	IPO323_18C	ETH04	H2O2_late_vs_control_late	FALSE	Not significant	P:GO:0006281; F:GO:0003677; F:GO:0003887	N	NA
ZtIPO323_021500.1	chr_1	5436454	5438450	DNA replication complex GINS protein PSF1	223	58.4912	0.0237351	0.336596	0.0705152	0.943784	0.962685	IPO323_pH	IPO323_18C	ETH04	GPL_pH5_vs_pH7	FALSE	Not significant	C:GO:0000811; P:GO:0006260	N	NA
ZtIPO323_021500.1	chr_1	5436454	5438450	DNA replication complex GINS protein PSF1	223	58.4912	0.717892	0.318783	2.25198	0.0243237	0.206461	IPO323_GA	IPO323_pH	ETH04	GA_vs_pH5	FALSE	Not significant	C:GO:0000811; P:GO:0006260	N	NA
ZtIPO323_021500.1	chr_1	5436454	5438450	DNA replication complex GINS protein PSF1	223	58.4912	-0.210979	0.330034	-0.639265	0.522651	0.702657	IPO323_SA	IPO323_pH	ETH04	SA_vs_pH5	FALSE	Not significant	C:GO:0000811; P:GO:0006260	N	NA
ZtIPO323_021500.1	chr_1	5436454	5438450	DNA replication complex GINS protein PSF1	223	58.4912	-0.123104	0.337445	-0.364812	0.715252	0.950422	IPO323_earlyH2O2	IPO323_S18C	ETH04	H2O2_early_vs_early_control	FALSE	Not significant	C:GO:0000811; P:GO:0006260	N	NA
ZtIPO323_021500.1	chr_1	5436454	5438450	DNA replication complex GINS protein PSF1	223	58.4912	0.0349483	0.362987	0.0962796	0.923299	0.966538	IPO323_H2O2	IPO323_18C	ETH04	H2O2_late_vs_control_late	FALSE	Not significant	C:GO:0000811; P:GO:0006260	N	NA
ZtIPO323_021510.1	chr_1	5438169	5439717	cord and cs domain containing protein	319	1302.02	-1.46949	0.389212	-3.77556	0.00015965	0.000969122	IPO323_pH	IPO323_18C	ETH04	GPL_pH5_vs_pH7	FALSE	Not significant	-	N	NA
ZtIPO323_021510.1	chr_1	5438169	5439717	cord and cs domain containing protein	319	1302.02	0.0263569	0.389423	0.0676819	0.946039	0.982538	IPO323_GA	IPO323_pH	ETH04	GA_vs_pH5	FALSE	Not significant	-	N	NA
ZtIPO323_021510.1	chr_1	5438169	5439717	cord and cs domain containing protein	319	1302.02	-0.374761	0.389703	-0.961657	0.336222	0.538478	IPO323_SA	IPO323_pH	ETH04	SA_vs_pH5	FALSE	Not significant	-	N	NA
ZtIPO323_021510.1	chr_1	5438169	5439717	cord and cs domain containing protein	319	1302.02	-1.27479	0.420204	-3.03374	0.00241545	0.141522	IPO323_earlyH2O2	IPO323_S18C	ETH04	H2O2_early_vs_early_control	FALSE	Not significant	-	N	NA
ZtIPO323_021510.1	chr_1	5438169	5439717	cord and cs domain containing protein	319	1302.02	-1.23327	0.420358	-2.93387	0.00334769	0.0127577	IPO323_H2O2	IPO323_18C	ETH04	H2O2_late_vs_control_late	FALSE	Not significant	-	N	NA
ZtIPO323_021520.1	chr_1	5446272	5446572	glutaredoxin domain containing protein	84	10.1792	0.0976699	0.660392	0.147897	0.882424	0.919362	IPO323_pH	IPO323_18C	ETH04	GPL_pH5_vs_pH7	FALSE	Not significant	-	N	NA
ZtIPO323_021520.1	chr_1	5446272	5446572	glutaredoxin domain containing protein	84	10.1792	0.928297	0.604364	1.53599	0.124541	NA	IPO323_GA	IPO323_pH	ETH04	GA_vs_pH5	FALSE	Not significant	-	N	NA
ZtIPO323_021520.1	chr_1	5446272	5446572	glutaredoxin domain containing protein	84	10.1792	-0.405365	0.650136	-0.623508	0.532951	0.710147	IPO323_SA	IPO323_pH	ETH04	SA_vs_pH5	FALSE	Not significant	-	N	NA
ZtIPO323_021520.1	chr_1	5446272	5446572	glutaredoxin domain containing protein	84	10.1792	-0.626556	0.637548	-0.982759	0.325726	NA	IPO323_earlyH2O2	IPO323_S18C	ETH04	H2O2_early_vs_early_control	FALSE	Not significant	-	N	NA
ZtIPO323_021520.1	chr_1	5446272	5446572	glutaredoxin domain containing protein	84	10.1792	-0.328046	0.731762	-0.448297	0.653939	0.763331	IPO323_H2O2	IPO323_18C	ETH04	H2O2_late_vs_control_late	FALSE	Not significant	-	N	NA
ZtIPO323_021530.1	chr_1	5446723	5447809	2,4-dihydroxyhept-2-ene-1,7-dioic acid aldolase like protein	267	283.073	1.60466	0.382521	4.19496	2.72914e-05	0.000230318	IPO323_pH	IPO323_18C	ETH04	GPL_pH5_vs_pH7	TRUE	Up-regulated	F:GO:0003824	N	NA
ZtIPO323_021530.1	chr_1	5446723	5447809	2,4-dihydroxyhept-2-ene-1,7-dioic acid aldolase like protein	267	283.073	0.318184	0.376631	0.844816	0.398213	0.708181	IPO323_GA	IPO323_pH	ETH04	GA_vs_pH5	FALSE	Not significant	F:GO:0003824	N	NA
ZtIPO323_021530.1	chr_1	5446723	5447809	2,4-dihydroxyhept-2-ene-1,7-dioic acid aldolase like protein	267	283.073	-0.827494	0.378286	-2.18749	0.0287071	0.110703	IPO323_SA	IPO323_pH	ETH04	SA_vs_pH5	FALSE	Not significant	F:GO:0003824	N	NA
ZtIPO323_021530.1	chr_1	5446723	5447809	2,4-dihydroxyhept-2-ene-1,7-dioic acid aldolase like protein	267	283.073	-0.0385044	0.412197	-0.0934126	0.925576	0.98873	IPO323_earlyH2O2	IPO323_S18C	ETH04	H2O2_early_vs_early_control	FALSE	Not significant	F:GO:0003824	N	NA
ZtIPO323_021530.1	chr_1	5446723	5447809	2,4-dihydroxyhept-2-ene-1,7-dioic acid aldolase like protein	267	283.073	1.3609	0.41274	3.29723	0.000976442	0.00503946	IPO323_H2O2	IPO323_18C	ETH04	H2O2_late_vs_control_late	FALSE	Not significant	F:GO:0003824	N	NA
ZtIPO323_021540.1	chr_1	5447685	5450140	unnamed protein product	567	91.0167	0.621175	0.272685	2.27799	0.022727	0.0543373	IPO323_pH	IPO323_18C	ETH04	GPL_pH5_vs_pH7	FALSE	Not significant	F:GO:0008270	N	NA
ZtIPO323_021540.1	chr_1	5447685	5450140	unnamed protein product	567	91.0167	-0.0637675	0.255522	-0.249558	0.802929	0.930665	IPO323_GA	IPO323_pH	ETH04	GA_vs_pH5	FALSE	Not significant	F:GO:0008270	N	NA
ZtIPO323_021540.1	chr_1	5447685	5450140	unnamed protein product	567	91.0167	0.358294	0.253709	1.41222	0.157884	0.335059	IPO323_SA	IPO323_pH	ETH04	SA_vs_pH5	FALSE	Not significant	F:GO:0008270	N	NA
ZtIPO323_021540.1	chr_1	5447685	5450140	unnamed protein product	567	91.0167	0.239114	0.27128	0.881428	0.378086	0.820659	IPO323_earlyH2O2	IPO323_S18C	ETH04	H2O2_early_vs_early_control	FALSE	Not significant	F:GO:0008270	N	NA
ZtIPO323_021540.1	chr_1	5447685	5450140	unnamed protein product	567	91.0167	1.22643	0.287627	4.26394	2.00857e-05	0.00027399	IPO323_H2O2	IPO323_18C	ETH04	H2O2_late_vs_control_late	FALSE	Not significant	F:GO:0008270	N	NA
ZtIPO323_021550.1	chr_1	5450329	5451929	unnamed protein product	453	3484.24	-0.736781	0.259687	-2.8372	0.00455117	0.0147518	IPO323_pH	IPO323_18C	ETH04	GPL_pH5_vs_pH7	FALSE	Not significant	-	N	NA
ZtIPO323_021550.1	chr_1	5450329	5451929	unnamed protein product	453	3484.24	-0.462778	0.259773	-1.78147	0.0748352	0.342671	IPO323_GA	IPO323_pH	ETH04	GA_vs_pH5	FALSE	Not significant	-	N	NA
ZtIPO323_021550.1	chr_1	5450329	5451929	unnamed protein product	453	3484.24	-0.457089	0.259818	-1.75927	0.0785323	0.211749	IPO323_SA	IPO323_pH	ETH04	SA_vs_pH5	FALSE	Not significant	-	N	NA
ZtIPO323_021550.1	chr_1	5450329	5451929	unnamed protein product	453	3484.24	0.0987062	0.280698	0.351645	0.725104	0.95345	IPO323_earlyH2O2	IPO323_S18C	ETH04	H2O2_early_vs_early_control	FALSE	Not significant	-	N	NA
ZtIPO323_021550.1	chr_1	5450329	5451929	unnamed protein product	453	3484.24	-1.22278	0.28063	-4.35726	1.317e-05	0.000199727	IPO323_H2O2	IPO323_18C	ETH04	H2O2_late_vs_control_late	FALSE	Not significant	-	N	NA
ZtIPO323_021560.1	chr_1	5452090	5455385	exosome complex exonuclease DIS3	994	1170.36	-1.35696	0.400199	-3.39072	0.000697089	0.00321138	IPO323_pH	IPO323_18C	ETH04	GPL_pH5_vs_pH7	FALSE	Not significant	F:GO:0003723; F:GO:0004540	N	NA
ZtIPO323_021560.1	chr_1	5452090	5455385	exosome complex exonuclease DIS3	994	1170.36	-0.581844	0.40063	-1.45232	0.146413	0.46375	IPO323_GA	IPO323_pH	ETH04	GA_vs_pH5	FALSE	Not significant	F:GO:0003723; F:GO:0004540	N	NA
ZtIPO323_021560.1	chr_1	5452090	5455385	exosome complex exonuclease DIS3	994	1170.36	-0.609304	0.400763	-1.52036	0.12842	0.292173	IPO323_SA	IPO323_pH	ETH04	SA_vs_pH5	FALSE	Not significant	F:GO:0003723; F:GO:0004540	N	NA
ZtIPO323_021560.1	chr_1	5452090	5455385	exosome complex exonuclease DIS3	994	1170.36	-0.18668	0.432825	-0.431304	0.666247	0.93983	IPO323_earlyH2O2	IPO323_S18C	ETH04	H2O2_early_vs_early_control	FALSE	Not significant	F:GO:0003723; F:GO:0004540	N	NA
ZtIPO323_021560.1	chr_1	5452090	5455385	exosome complex exonuclease DIS3	994	1170.36	-1.33307	0.432307	-3.08361	0.00204503	0.00880509	IPO323_H2O2	IPO323_18C	ETH04	H2O2_late_vs_control_late	FALSE	Not significant	F:GO:0003723; F:GO:0004540	N	NA
ZtIPO323_021570.1	chr_1	5455543	5460237	Chromatin structure-remodeling complex subunit rsc7	638	942.255	-0.993741	0.334029	-2.97501	0.00292976	0.0103627	IPO323_pH	IPO323_18C	ETH04	GPL_pH5_vs_pH7	FALSE	Not significant	-	N	NA
ZtIPO323_021570.1	chr_1	5455543	5460237	Chromatin structure-remodeling complex subunit rsc7	638	942.255	-0.0741208	0.33421	-0.221779	0.824486	0.938379	IPO323_GA	IPO323_pH	ETH04	GA_vs_pH5	FALSE	Not significant	-	N	NA
ZtIPO323_021570.1	chr_1	5455543	5460237	Chromatin structure-remodeling complex subunit rsc7	638	942.255	-0.118696	0.33438	-0.354975	0.722608	0.843684	IPO323_SA	IPO323_pH	ETH04	SA_vs_pH5	FALSE	Not significant	-	N	NA
ZtIPO323_021570.1	chr_1	5455543	5460237	Chromatin structure-remodeling complex subunit rsc7	638	942.255	-0.00642239	0.360787	-0.0178011	0.985798	0.99814	IPO323_earlyH2O2	IPO323_S18C	ETH04	H2O2_early_vs_early_control	FALSE	Not significant	-	N	NA
ZtIPO323_021570.1	chr_1	5455543	5460237	Chromatin structure-remodeling complex subunit rsc7	638	942.255	-0.698865	0.360652	-1.93778	0.0526501	0.109431	IPO323_H2O2	IPO323_18C	ETH04	H2O2_late_vs_control_late	FALSE	Not significant	-	N	NA
ZtIPO323_021580.1	chr_1	5459483	5460296	---NA---	140	111.853	-1.43372	0.401716	-3.56898	0.000358368	0.00187603	IPO323_pH	IPO323_18C	ETH04	GPL_pH5_vs_pH7	FALSE	Not significant	-	N	NA
ZtIPO323_021580.1	chr_1	5459483	5460296	---NA---	140	111.853	-0.531088	0.405922	-1.30835	0.190755	0.520023	IPO323_GA	IPO323_pH	ETH04	GA_vs_pH5	FALSE	Not significant	-	N	NA
ZtIPO323_021580.1	chr_1	5459483	5460296	---NA---	140	111.853	-1.11227	0.411068	-2.7058	0.00681407	0.0416202	IPO323_SA	IPO323_pH	ETH04	SA_vs_pH5	FALSE	Not significant	-	N	NA
ZtIPO323_021580.1	chr_1	5459483	5460296	---NA---	140	111.853	0.128226	0.441785	0.290245	0.771629	0.961936	IPO323_earlyH2O2	IPO323_S18C	ETH04	H2O2_early_vs_early_control	FALSE	Not significant	-	N	NA
ZtIPO323_021580.1	chr_1	5459483	5460296	---NA---	140	111.853	-2.15276	0.439375	-4.8996	9.60335e-07	3.04106e-05	IPO323_H2O2	IPO323_18C	ETH04	H2O2_late_vs_control_late	TRUE	Down-regulated	-	N	NA
ZtIPO323_021590.1	chr_1	5463567	5464785	histone-fold-containing protein	269	191.136	1.0646	0.296746	3.58758	0.000333756	0.00177264	IPO323_pH	IPO323_18C	ETH04	GPL_pH5_vs_pH7	FALSE	Not significant	F:GO:0046982	N	NA
ZtIPO323_021590.1	chr_1	5463567	5464785	histone-fold-containing protein	269	191.136	-0.133912	0.288771	-0.463732	0.64284	0.865465	IPO323_GA	IPO323_pH	ETH04	GA_vs_pH5	FALSE	Not significant	F:GO:0046982	N	NA
ZtIPO323_021590.1	chr_1	5463567	5464785	histone-fold-containing protein	269	191.136	0.122779	0.288585	0.425451	0.670508	0.810263	IPO323_SA	IPO323_pH	ETH04	SA_vs_pH5	FALSE	Not significant	F:GO:0046982	N	NA
ZtIPO323_021590.1	chr_1	5463567	5464785	histone-fold-containing protein	269	191.136	0.00433838	0.316373	0.0137129	0.989059	0.998152	IPO323_earlyH2O2	IPO323_S18C	ETH04	H2O2_early_vs_early_control	FALSE	Not significant	F:GO:0046982	N	NA
ZtIPO323_021590.1	chr_1	5463567	5464785	histone-fold-containing protein	269	191.136	1.54477	0.318285	4.85342	1.21353e-06	3.54724e-05	IPO323_H2O2	IPO323_18C	ETH04	H2O2_late_vs_control_late	TRUE	Up-regulated	F:GO:0046982	N	NA
ZtIPO323_021600.1	chr_1	5465388	5467767	uncharacterized protein MYCGRDRAFT_107719	582	22.4302	-0.240831	0.482182	-0.499461	0.617454	0.715772	IPO323_pH	IPO323_18C	ETH04	GPL_pH5_vs_pH7	FALSE	Not significant	-	N	NA
ZtIPO323_021600.1	chr_1	5465388	5467767	uncharacterized protein MYCGRDRAFT_107719	582	22.4302	0.428075	0.455243	0.940323	0.347052	0.666013	IPO323_GA	IPO323_pH	ETH04	GA_vs_pH5	FALSE	Not significant	-	N	NA
ZtIPO323_021600.1	chr_1	5465388	5467767	uncharacterized protein MYCGRDRAFT_107719	582	22.4302	1.31294	0.443366	2.96129	0.00306353	0.0239283	IPO323_SA	IPO323_pH	ETH04	SA_vs_pH5	FALSE	Not significant	-	N	NA
ZtIPO323_021600.1	chr_1	5465388	5467767	uncharacterized protein MYCGRDRAFT_107719	582	22.4302	0.147897	0.444766	0.332527	0.739491	NA	IPO323_earlyH2O2	IPO323_S18C	ETH04	H2O2_early_vs_early_control	FALSE	Not significant	-	N	NA
ZtIPO323_021600.1	chr_1	5465388	5467767	uncharacterized protein MYCGRDRAFT_107719	582	22.4302	0.304109	0.504485	0.602811	0.546635	0.669081	IPO323_H2O2	IPO323_18C	ETH04	H2O2_late_vs_control_late	FALSE	Not significant	-	N	NA
ZtIPO323_021610.1	chr_1	5468016	5469105	Splicing factor 3A subunit 2	239	335.075	-0.0473536	0.208435	-0.227187	0.820279	0.876225	IPO323_pH	IPO323_18C	ETH04	GPL_pH5_vs_pH7	FALSE	Not significant	C:GO:0005634; F:GO:0003676; F:GO:0008270	N	NA
ZtIPO323_021610.1	chr_1	5468016	5469105	Splicing factor 3A subunit 2	239	335.075	0.186238	0.205173	0.90771	0.364032	0.68115	IPO323_GA	IPO323_pH	ETH04	GA_vs_pH5	FALSE	Not significant	C:GO:0005634; F:GO:0003676; F:GO:0008270	N	NA
ZtIPO323_021610.1	chr_1	5468016	5469105	Splicing factor 3A subunit 2	239	335.075	0.693537	0.20439	3.39321	0.000690791	0.00845079	IPO323_SA	IPO323_pH	ETH04	SA_vs_pH5	FALSE	Not significant	C:GO:0005634; F:GO:0003676; F:GO:0008270	N	NA
ZtIPO323_021610.1	chr_1	5468016	5469105	Splicing factor 3A subunit 2	239	335.075	-0.284312	0.218026	-1.30403	0.192225	0.68747	IPO323_earlyH2O2	IPO323_S18C	ETH04	H2O2_early_vs_early_control	FALSE	Not significant	C:GO:0005634; F:GO:0003676; F:GO:0008270	N	NA
ZtIPO323_021610.1	chr_1	5468016	5469105	Splicing factor 3A subunit 2	239	335.075	0.082023	0.224571	0.365243	0.71493	0.811476	IPO323_H2O2	IPO323_18C	ETH04	H2O2_late_vs_control_late	FALSE	Not significant	C:GO:0005634; F:GO:0003676; F:GO:0008270	N	NA
ZtIPO323_021620.1	chr_1	5470023	5470620	unnamed protein product	177	24.9988	-0.745318	0.502587	-1.48296	0.138084	0.227454	IPO323_pH	IPO323_18C	ETH04	GPL_pH5_vs_pH7	FALSE	Not significant	-	N	NA
ZtIPO323_021620.1	chr_1	5470023	5470620	unnamed protein product	177	24.9988	0.656662	0.494369	1.32828	0.184085	0.511871	IPO323_GA	IPO323_pH	ETH04	GA_vs_pH5	FALSE	Not significant	-	N	NA
ZtIPO323_021620.1	chr_1	5470023	5470620	unnamed protein product	177	24.9988	-0.276722	0.51011	-0.542474	0.587492	0.753275	IPO323_SA	IPO323_pH	ETH04	SA_vs_pH5	FALSE	Not significant	-	N	NA
ZtIPO323_021620.1	chr_1	5470023	5470620	unnamed protein product	177	24.9988	0.0242586	0.527726	0.0459682	0.963336	NA	IPO323_earlyH2O2	IPO323_S18C	ETH04	H2O2_early_vs_early_control	FALSE	Not significant	-	N	NA
ZtIPO323_021620.1	chr_1	5470023	5470620	unnamed protein product	177	24.9988	-0.962226	0.54966	-1.75058	0.0800175	0.152382	IPO323_H2O2	IPO323_18C	ETH04	H2O2_late_vs_control_late	FALSE	Not significant	-	N	NA
ZtIPO323_021630.1	chr_1	5470759	5471853	Golgi SNAP receptor complex member 1	226	575.097	0.533522	0.147853	3.60846	0.00030802	0.00166009	IPO323_pH	IPO323_18C	ETH04	GPL_pH5_vs_pH7	FALSE	Not significant	C:GO:0000139; C:GO:0005801; C:GO:0016021; P:GO:0006888	N	NA
ZtIPO323_021630.1	chr_1	5470759	5471853	Golgi SNAP receptor complex member 1	226	575.097	-0.306822	0.144883	-2.11772	0.0341986	0.241561	IPO323_GA	IPO323_pH	ETH04	GA_vs_pH5	FALSE	Not significant	C:GO:0000139; C:GO:0005801; C:GO:0016021; P:GO:0006888	N	NA
ZtIPO323_021630.1	chr_1	5470759	5471853	Golgi SNAP receptor complex member 1	226	575.097	-0.199081	0.145028	-1.37271	0.169844	0.350999	IPO323_SA	IPO323_pH	ETH04	SA_vs_pH5	FALSE	Not significant	C:GO:0000139; C:GO:0005801; C:GO:0016021; P:GO:0006888	N	NA
ZtIPO323_021630.1	chr_1	5470759	5471853	Golgi SNAP receptor complex member 1	226	575.097	-0.00829857	0.155881	-0.0532366	0.957543	0.992987	IPO323_earlyH2O2	IPO323_S18C	ETH04	H2O2_early_vs_early_control	FALSE	Not significant	C:GO:0000139; C:GO:0005801; C:GO:0016021; P:GO:0006888	N	NA
ZtIPO323_021630.1	chr_1	5470759	5471853	Golgi SNAP receptor complex member 1	226	575.097	0.714292	0.158974	4.49314	7.01801e-06	0.000129819	IPO323_H2O2	IPO323_18C	ETH04	H2O2_late_vs_control_late	FALSE	Not significant	C:GO:0000139; C:GO:0005801; C:GO:0016021; P:GO:0006888	N	NA
ZtIPO323_021640.1	chr_1	5471984	5472884	60S ribosomal protein L35	129	4936.97	0.302453	0.225844	1.33921	0.180502	0.279565	IPO323_pH	IPO323_18C	ETH04	GPL_pH5_vs_pH7	FALSE	Not significant	C:GO:0005840; F:GO:0003735; P:GO:0006412	N	NA
ZtIPO323_021640.1	chr_1	5471984	5472884	60S ribosomal protein L35	129	4936.97	0.183662	0.225473	0.814563	0.415322	0.72273	IPO323_GA	IPO323_pH	ETH04	GA_vs_pH5	FALSE	Not significant	C:GO:0005840; F:GO:0003735; P:GO:0006412	N	NA
ZtIPO323_021640.1	chr_1	5471984	5472884	60S ribosomal protein L35	129	4936.97	0.89558	0.225393	3.97342	7.08476e-05	0.00158608	IPO323_SA	IPO323_pH	ETH04	SA_vs_pH5	FALSE	Not significant	C:GO:0005840; F:GO:0003735; P:GO:0006412	N	NA
ZtIPO323_021640.1	chr_1	5471984	5472884	60S ribosomal protein L35	129	4936.97	-0.119281	0.243295	-0.490275	0.623939	0.927883	IPO323_earlyH2O2	IPO323_S18C	ETH04	H2O2_early_vs_early_control	FALSE	Not significant	C:GO:0005840; F:GO:0003735; P:GO:0006412	N	NA
ZtIPO323_021640.1	chr_1	5471984	5472884	60S ribosomal protein L35	129	4936.97	0.915594	0.243779	3.75583	0.000172767	0.00133732	IPO323_H2O2	IPO323_18C	ETH04	H2O2_late_vs_control_late	FALSE	Not significant	C:GO:0005840; F:GO:0003735; P:GO:0006412	N	NA
ZtIPO323_021650.1	chr_1	5473071	5474813	Mitochondrial ATPase complex subunit ATP10	364	269.886	-0.182233	0.225583	-0.80783	0.419188	0.535302	IPO323_pH	IPO323_18C	ETH04	GPL_pH5_vs_pH7	FALSE	Not significant	-	N	NA
ZtIPO323_021650.1	chr_1	5473071	5474813	Mitochondrial ATPase complex subunit ATP10	364	269.886	-0.0468111	0.223211	-0.209717	0.833888	0.941833	IPO323_GA	IPO323_pH	ETH04	GA_vs_pH5	FALSE	Not significant	-	N	NA
ZtIPO323_021650.1	chr_1	5473071	5474813	Mitochondrial ATPase complex subunit ATP10	364	269.886	0.669509	0.22153	3.0222	0.00250945	0.0208995	IPO323_SA	IPO323_pH	ETH04	SA_vs_pH5	FALSE	Not significant	-	N	NA
ZtIPO323_021650.1	chr_1	5473071	5474813	Mitochondrial ATPase complex subunit ATP10	364	269.886	-0.261239	0.2352	-1.11071	0.266692	0.743418	IPO323_earlyH2O2	IPO323_S18C	ETH04	H2O2_early_vs_early_control	FALSE	Not significant	-	N	NA
ZtIPO323_021650.1	chr_1	5473071	5474813	Mitochondrial ATPase complex subunit ATP10	364	269.886	0.0942914	0.242416	0.388966	0.697302	0.798182	IPO323_H2O2	IPO323_18C	ETH04	H2O2_late_vs_control_late	FALSE	Not significant	-	N	NA
ZtIPO323_021660.1	chr_1	5475437	5479445	uncharacterized protein MYCGRDRAFT_90170	707	181.806	0.494172	0.40903	1.20816	0.226988	0.335172	IPO323_pH	IPO323_18C	ETH04	GPL_pH5_vs_pH7	FALSE	Not significant	-	N	NA
ZtIPO323_021660.1	chr_1	5475437	5479445	uncharacterized protein MYCGRDRAFT_90170	707	181.806	-0.368444	0.407151	-0.904933	0.365501	0.682225	IPO323_GA	IPO323_pH	ETH04	GA_vs_pH5	FALSE	Not significant	-	N	NA
ZtIPO323_021660.1	chr_1	5475437	5479445	uncharacterized protein MYCGRDRAFT_90170	707	181.806	-0.394603	0.40753	-0.96828	0.332904	0.53546	IPO323_SA	IPO323_pH	ETH04	SA_vs_pH5	FALSE	Not significant	-	N	NA
ZtIPO323_021660.1	chr_1	5475437	5479445	uncharacterized protein MYCGRDRAFT_90170	707	181.806	-0.395788	0.440884	-0.897716	0.369337	0.813279	IPO323_earlyH2O2	IPO323_S18C	ETH04	H2O2_early_vs_early_control	FALSE	Not significant	-	N	NA
ZtIPO323_021660.1	chr_1	5475437	5479445	uncharacterized protein MYCGRDRAFT_90170	707	181.806	-0.701955	0.444416	-1.5795	0.114221	0.201188	IPO323_H2O2	IPO323_18C	ETH04	H2O2_late_vs_control_late	FALSE	Not significant	-	N	NA
ZtIPO323_021670.1	chr_1	5478103	5478602	uncharacterized protein MYCGRDRAFT_84263	81	68.055	-0.016961	0.538081	-0.0315213	0.974854	0.984014	IPO323_pH	IPO323_18C	ETH04	GPL_pH5_vs_pH7	FALSE	Not significant	-	N	NA
ZtIPO323_021670.1	chr_1	5478103	5478602	uncharacterized protein MYCGRDRAFT_84263	81	68.055	-0.209356	0.536149	-0.39048	0.696181	0.886441	IPO323_GA	IPO323_pH	ETH04	GA_vs_pH5	FALSE	Not significant	-	N	NA
ZtIPO323_021670.1	chr_1	5478103	5478602	uncharacterized protein MYCGRDRAFT_84263	81	68.055	0.0507752	0.536085	0.0947149	0.924541	0.961552	IPO323_SA	IPO323_pH	ETH04	SA_vs_pH5	FALSE	Not significant	-	N	NA
ZtIPO323_021670.1	chr_1	5478103	5478602	uncharacterized protein MYCGRDRAFT_84263	81	68.055	-0.629725	0.584181	-1.07796	0.28105	0.752809	IPO323_earlyH2O2	IPO323_S18C	ETH04	H2O2_early_vs_early_control	FALSE	Not significant	-	N	NA
ZtIPO323_021670.1	chr_1	5478103	5478602	uncharacterized protein MYCGRDRAFT_84263	81	68.055	-1.09259	0.587005	-1.86129	0.0627029	0.125519	IPO323_H2O2	IPO323_18C	ETH04	H2O2_late_vs_control_late	FALSE	Not significant	-	N	NA
ZtIPO323_021680.1	chr_1	5479539	5483314	unnamed protein product	507	94.2317	-0.69687	0.356914	-1.95249	0.0508804	0.103576	IPO323_pH	IPO323_18C	ETH04	GPL_pH5_vs_pH7	FALSE	Not significant	-	N	NA
ZtIPO323_021680.1	chr_1	5479539	5483314	unnamed protein product	507	94.2317	0.170957	0.355458	0.480947	0.630554	0.859369	IPO323_GA	IPO323_pH	ETH04	GA_vs_pH5	FALSE	Not significant	-	N	NA
ZtIPO323_021680.1	chr_1	5479539	5483314	unnamed protein product	507	94.2317	0.748107	0.353429	2.11671	0.0342842	0.124762	IPO323_SA	IPO323_pH	ETH04	SA_vs_pH5	FALSE	Not significant	-	N	NA
ZtIPO323_021680.1	chr_1	5479539	5483314	unnamed protein product	507	94.2317	-1.05387	0.377633	-2.79072	0.00525907	0.200668	IPO323_earlyH2O2	IPO323_S18C	ETH04	H2O2_early_vs_early_control	FALSE	Not significant	-	N	NA
ZtIPO323_021680.1	chr_1	5479539	5483314	unnamed protein product	507	94.2317	-0.442961	0.383995	-1.15356	0.24868	0.367617	IPO323_H2O2	IPO323_18C	ETH04	H2O2_late_vs_control_late	FALSE	Not significant	-	N	NA
ZtIPO323_021690.1	chr_1	5480644	5484668	TPR domain-containing protein	416	309.489	-1.19306	0.261539	-4.5617	5.0741e-06	5.95112e-05	IPO323_pH	IPO323_18C	ETH04	GPL_pH5_vs_pH7	FALSE	Not significant	F:GO:0005515	N	NA
ZtIPO323_021690.1	chr_1	5480644	5484668	TPR domain-containing protein	416	309.489	-0.311201	0.263776	-1.17979	0.238083	0.572805	IPO323_GA	IPO323_pH	ETH04	GA_vs_pH5	FALSE	Not significant	F:GO:0005515	N	NA
ZtIPO323_021690.1	chr_1	5480644	5484668	TPR domain-containing protein	416	309.489	0.192334	0.262703	0.732133	0.464087	0.656366	IPO323_SA	IPO323_pH	ETH04	SA_vs_pH5	FALSE	Not significant	F:GO:0005515	N	NA
ZtIPO323_021690.1	chr_1	5480644	5484668	TPR domain-containing protein	416	309.489	-0.712369	0.278439	-2.55844	0.0105143	0.268416	IPO323_earlyH2O2	IPO323_S18C	ETH04	H2O2_early_vs_early_control	FALSE	Not significant	F:GO:0005515	N	NA
ZtIPO323_021690.1	chr_1	5480644	5484668	TPR domain-containing protein	416	309.489	-1.32432	0.283507	-4.67122	2.99412e-06	6.92552e-05	IPO323_H2O2	IPO323_18C	ETH04	H2O2_late_vs_control_late	FALSE	Not significant	F:GO:0005515	N	NA
ZtIPO323_021700.1	chr_1	5484798	5486030	RWD-domain-containing protein	233	457.457	-0.527572	0.14625	-3.60734	0.000309356	0.00166588	IPO323_pH	IPO323_18C	ETH04	GPL_pH5_vs_pH7	FALSE	Not significant	F:GO:0005515	N	NA
ZtIPO323_021700.1	chr_1	5484798	5486030	RWD-domain-containing protein	233	457.457	-0.122966	0.145903	-0.842792	0.399345	0.708981	IPO323_GA	IPO323_pH	ETH04	GA_vs_pH5	FALSE	Not significant	F:GO:0005515	N	NA
ZtIPO323_021700.1	chr_1	5484798	5486030	RWD-domain-containing protein	233	457.457	-0.210652	0.146794	-1.43502	0.151282	0.325313	IPO323_SA	IPO323_pH	ETH04	SA_vs_pH5	FALSE	Not significant	F:GO:0005515	N	NA
ZtIPO323_021700.1	chr_1	5484798	5486030	RWD-domain-containing protein	233	457.457	-0.173246	0.154378	-1.12222	0.261767	0.740155	IPO323_earlyH2O2	IPO323_S18C	ETH04	H2O2_early_vs_early_control	FALSE	Not significant	F:GO:0005515	N	NA
ZtIPO323_021700.1	chr_1	5484798	5486030	RWD-domain-containing protein	233	457.457	-0.262446	0.157273	-1.66873	0.0951709	0.174589	IPO323_H2O2	IPO323_18C	ETH04	H2O2_late_vs_control_late	FALSE	Not significant	F:GO:0005515	N	NA
ZtIPO323_021710.1	chr_1	5486148	5489106	BRCT-containing protein 1	890	250.097	0.435462	0.276289	1.57611	0.115	0.196494	IPO323_pH	IPO323_18C	ETH04	GPL_pH5_vs_pH7	FALSE	Not significant	-	N	NA
ZtIPO323_021710.1	chr_1	5486148	5489106	BRCT-containing protein 1	890	250.097	0.310436	0.27084	1.1462	0.251714	0.587855	IPO323_GA	IPO323_pH	ETH04	GA_vs_pH5	FALSE	Not significant	-	N	NA
ZtIPO323_021710.1	chr_1	5486148	5489106	BRCT-containing protein 1	890	250.097	0.174501	0.271627	0.642429	0.520594	0.701182	IPO323_SA	IPO323_pH	ETH04	SA_vs_pH5	FALSE	Not significant	-	N	NA
ZtIPO323_021710.1	chr_1	5486148	5489106	BRCT-containing protein 1	890	250.097	-0.282916	0.292912	-0.965876	0.334106	0.7891	IPO323_earlyH2O2	IPO323_S18C	ETH04	H2O2_early_vs_early_control	FALSE	Not significant	-	N	NA
ZtIPO323_021710.1	chr_1	5486148	5489106	BRCT-containing protein 1	890	250.097	0.804932	0.296822	2.71184	0.00669118	0.0218173	IPO323_H2O2	IPO323_18C	ETH04	H2O2_late_vs_control_late	FALSE	Not significant	-	N	NA
ZtIPO323_021720.1	chr_1	5489321	5490287	aquaporin	264	4.68031	-1.27477	0.904446	-1.40945	0.158703	0.253138	IPO323_pH	IPO323_18C	ETH04	GPL_pH5_vs_pH7	FALSE	Not significant	C:GO:0016020; F:GO:0015267; P:GO:0055085	N	NA
ZtIPO323_021720.1	chr_1	5489321	5490287	aquaporin	264	4.68031	0.840827	0.89231	0.942304	0.346037	NA	IPO323_GA	IPO323_pH	ETH04	GA_vs_pH5	FALSE	Not significant	C:GO:0016020; F:GO:0015267; P:GO:0055085	N	NA
ZtIPO323_021720.1	chr_1	5489321	5490287	aquaporin	264	4.68031	-0.810461	1.00841	-0.8037	0.42157	0.61755	IPO323_SA	IPO323_pH	ETH04	SA_vs_pH5	FALSE	Not significant	C:GO:0016020; F:GO:0015267; P:GO:0055085	N	NA
ZtIPO323_021720.1	chr_1	5489321	5490287	aquaporin	264	4.68031	-1.25281	0.91596	-1.36776	0.171387	NA	IPO323_earlyH2O2	IPO323_S18C	ETH04	H2O2_early_vs_early_control	FALSE	Not significant	C:GO:0016020; F:GO:0015267; P:GO:0055085	N	NA
ZtIPO323_021720.1	chr_1	5489321	5490287	aquaporin	264	4.68031	-2.17152	1.08096	-2.00889	0.044549	0.0957811	IPO323_H2O2	IPO323_18C	ETH04	H2O2_late_vs_control_late	FALSE	Not significant	C:GO:0016020; F:GO:0015267; P:GO:0055085	N	NA
ZtIPO323_021730.1	chr_1	5491140	5492366	DNA-directed RNA polymerase III subunit rpc8	229	410.372	-0.204529	0.25379	-0.805897	0.420302	0.536456	IPO323_pH	IPO323_18C	ETH04	GPL_pH5_vs_pH7	FALSE	Not significant	-	N	NA
ZtIPO323_021730.1	chr_1	5491140	5492366	DNA-directed RNA polymerase III subunit rpc8	229	410.372	0.451651	0.251023	1.79924	0.0719805	0.337611	IPO323_GA	IPO323_pH	ETH04	GA_vs_pH5	FALSE	Not significant	-	N	NA
ZtIPO323_021730.1	chr_1	5491140	5492366	DNA-directed RNA polymerase III subunit rpc8	229	410.372	0.36163	0.25158	1.43743	0.150595	0.324437	IPO323_SA	IPO323_pH	ETH04	SA_vs_pH5	FALSE	Not significant	-	N	NA
ZtIPO323_021730.1	chr_1	5491140	5492366	DNA-directed RNA polymerase III subunit rpc8	229	410.372	-0.278175	0.267884	-1.03842	0.299076	0.762264	IPO323_earlyH2O2	IPO323_S18C	ETH04	H2O2_early_vs_early_control	FALSE	Not significant	-	N	NA
ZtIPO323_021730.1	chr_1	5491140	5492366	DNA-directed RNA polymerase III subunit rpc8	229	410.372	0.255522	0.272797	0.936676	0.348925	0.476801	IPO323_H2O2	IPO323_18C	ETH04	H2O2_late_vs_control_late	FALSE	Not significant	-	N	NA
ZtIPO323_021740.1	chr_1	5492501	5495332	uncharacterized protein MYCGRDRAFT_107726	534	135.521	0.194875	0.267268	0.729137	0.465918	0.579488	IPO323_pH	IPO323_18C	ETH04	GPL_pH5_vs_pH7	FALSE	Not significant	F:GO:0046872	N	NA
ZtIPO323_021740.1	chr_1	5492501	5495332	uncharacterized protein MYCGRDRAFT_107726	534	135.521	0.482063	0.257075	1.87519	0.0607671	0.310551	IPO323_GA	IPO323_pH	ETH04	GA_vs_pH5	FALSE	Not significant	F:GO:0046872	N	NA
ZtIPO323_021740.1	chr_1	5492501	5495332	uncharacterized protein MYCGRDRAFT_107726	534	135.521	0.524905	0.257742	2.03655	0.041695	0.141763	IPO323_SA	IPO323_pH	ETH04	SA_vs_pH5	FALSE	Not significant	F:GO:0046872	N	NA
ZtIPO323_021740.1	chr_1	5492501	5495332	uncharacterized protein MYCGRDRAFT_107726	534	135.521	-0.358871	0.27542	-1.303	0.192575	0.688075	IPO323_earlyH2O2	IPO323_S18C	ETH04	H2O2_early_vs_early_control	FALSE	Not significant	F:GO:0046872	N	NA
ZtIPO323_021740.1	chr_1	5492501	5495332	uncharacterized protein MYCGRDRAFT_107726	534	135.521	0.486395	0.28601	1.70063	0.0890133	0.165809	IPO323_H2O2	IPO323_18C	ETH04	H2O2_late_vs_control_late	FALSE	Not significant	F:GO:0046872	N	NA
ZtIPO323_021750.1	chr_1	5494472	5494954	unnamed protein product	143	19.6285	-0.5566	0.448091	-1.24216	0.214178	0.320261	IPO323_pH	IPO323_18C	ETH04	GPL_pH5_vs_pH7	FALSE	Not significant	-	N	NA
ZtIPO323_021750.1	chr_1	5494472	5494954	unnamed protein product	143	19.6285	0.862144	0.425982	2.0239	0.0429807	0.266713	IPO323_GA	IPO323_pH	ETH04	GA_vs_pH5	FALSE	Not significant	-	N	NA
ZtIPO323_021750.1	chr_1	5494472	5494954	unnamed protein product	143	19.6285	0.523906	0.434754	1.20506	0.228179	0.426874	IPO323_SA	IPO323_pH	ETH04	SA_vs_pH5	FALSE	Not significant	-	N	NA
ZtIPO323_021750.1	chr_1	5494472	5494954	unnamed protein product	143	19.6285	0.193161	0.465658	0.414813	0.678279	NA	IPO323_earlyH2O2	IPO323_S18C	ETH04	H2O2_early_vs_early_control	FALSE	Not significant	-	N	NA
ZtIPO323_021750.1	chr_1	5494472	5494954	unnamed protein product	143	19.6285	-0.305283	0.479566	-0.636582	0.524397	0.650059	IPO323_H2O2	IPO323_18C	ETH04	H2O2_late_vs_control_late	FALSE	Not significant	-	N	NA
ZtIPO323_021760.1	chr_1	5495208	5497257	toxin biosynthesis protein	454	232.684	0.420152	0.23403	1.79529	0.0726077	0.137701	IPO323_pH	IPO323_18C	ETH04	GPL_pH5_vs_pH7	FALSE	Not significant	-	N	NA
ZtIPO323_021760.1	chr_1	5495208	5497257	toxin biosynthesis protein	454	232.684	0.223306	0.229165	0.97443	0.329843	0.651515	IPO323_GA	IPO323_pH	ETH04	GA_vs_pH5	FALSE	Not significant	-	N	NA
ZtIPO323_021760.1	chr_1	5495208	5497257	toxin biosynthesis protein	454	232.684	-0.144484	0.230589	-0.626587	0.53093	0.708572	IPO323_SA	IPO323_pH	ETH04	SA_vs_pH5	FALSE	Not significant	-	N	NA
ZtIPO323_021760.1	chr_1	5495208	5497257	toxin biosynthesis protein	454	232.684	0.296603	0.251384	1.17988	0.238047	0.722839	IPO323_earlyH2O2	IPO323_S18C	ETH04	H2O2_early_vs_early_control	FALSE	Not significant	-	N	NA
ZtIPO323_021760.1	chr_1	5495208	5497257	toxin biosynthesis protein	454	232.684	0.0799606	0.253517	0.315405	0.752454	0.840596	IPO323_H2O2	IPO323_18C	ETH04	H2O2_late_vs_control_late	FALSE	Not significant	-	N	NA
ZtIPO323_021770.1	chr_1	5497416	5499654	FAD/NAD(P)-binding domain-containing protein	605	649.626	-0.196133	0.32306	-0.607109	0.543779	0.652188	IPO323_pH	IPO323_18C	ETH04	GPL_pH5_vs_pH7	FALSE	Not significant	F:GO:0050660; F:GO:0050661	N	NA
ZtIPO323_021770.1	chr_1	5497416	5499654	FAD/NAD(P)-binding domain-containing protein	605	649.626	0.0440601	0.322414	0.136657	0.891302	0.962996	IPO323_GA	IPO323_pH	ETH04	GA_vs_pH5	FALSE	Not significant	F:GO:0050660; F:GO:0050661	N	NA
ZtIPO323_021770.1	chr_1	5497416	5499654	FAD/NAD(P)-binding domain-containing protein	605	649.626	0.295402	0.322368	0.91635	0.359483	0.563122	IPO323_SA	IPO323_pH	ETH04	SA_vs_pH5	FALSE	Not significant	F:GO:0050660; F:GO:0050661	N	NA
ZtIPO323_021770.1	chr_1	5497416	5499654	FAD/NAD(P)-binding domain-containing protein	605	649.626	0.865397	0.347722	2.48876	0.0128189	0.289626	IPO323_earlyH2O2	IPO323_S18C	ETH04	H2O2_early_vs_early_control	FALSE	Not significant	F:GO:0050660; F:GO:0050661	N	NA
ZtIPO323_021770.1	chr_1	5497416	5499654	FAD/NAD(P)-binding domain-containing protein	605	649.626	-0.533063	0.349363	-1.52581	0.127056	0.218674	IPO323_H2O2	IPO323_18C	ETH04	H2O2_late_vs_control_late	FALSE	Not significant	F:GO:0050660; F:GO:0050661	N	NA
ZtIPO323_021780.1	chr_1	5497451	5500185	putative escrt-ii complex component protein	195	97.1719	-0.0484048	0.271056	-0.178579	0.858268	0.903277	IPO323_pH	IPO323_18C	ETH04	GPL_pH5_vs_pH7	FALSE	Not significant	C:GO:0000814; P:GO:0071985	N	NA
ZtIPO323_021780.1	chr_1	5497451	5500185	putative escrt-ii complex component protein	195	97.1719	0.321932	0.260725	1.23475	0.216922	0.549403	IPO323_GA	IPO323_pH	ETH04	GA_vs_pH5	FALSE	Not significant	C:GO:0000814; P:GO:0071985	N	NA
ZtIPO323_021780.1	chr_1	5497451	5500185	putative escrt-ii complex component protein	195	97.1719	0.120398	0.263645	0.456666	0.647911	0.797578	IPO323_SA	IPO323_pH	ETH04	SA_vs_pH5	FALSE	Not significant	C:GO:0000814; P:GO:0071985	N	NA
ZtIPO323_021780.1	chr_1	5497451	5500185	putative escrt-ii complex component protein	195	97.1719	-0.0638256	0.269097	-0.237184	0.812514	0.969265	IPO323_earlyH2O2	IPO323_S18C	ETH04	H2O2_early_vs_early_control	FALSE	Not significant	C:GO:0000814; P:GO:0071985	N	NA
ZtIPO323_021780.1	chr_1	5497451	5500185	putative escrt-ii complex component protein	195	97.1719	0.115876	0.290922	0.398308	0.690403	0.792676	IPO323_H2O2	IPO323_18C	ETH04	H2O2_late_vs_control_late	FALSE	Not significant	C:GO:0000814; P:GO:0071985	N	NA
ZtIPO323_021790.1	chr_1	5500333	5501219	related to NADH-ubiquinone oxidoreductase 17.8 kDa subunit	191	952.211	0.961095	0.206866	4.64598	3.38473e-06	4.30551e-05	IPO323_pH	IPO323_18C	ETH04	GPL_pH5_vs_pH7	FALSE	Not significant	-	N	NA
ZtIPO323_021790.1	chr_1	5500333	5501219	related to NADH-ubiquinone oxidoreductase 17.8 kDa subunit	191	952.211	-0.00942422	0.204432	-0.0460996	0.963231	0.988732	IPO323_GA	IPO323_pH	ETH04	GA_vs_pH5	FALSE	Not significant	-	N	NA
ZtIPO323_021790.1	chr_1	5500333	5501219	related to NADH-ubiquinone oxidoreductase 17.8 kDa subunit	191	952.211	0.17797	0.204418	0.87062	0.383962	0.584631	IPO323_SA	IPO323_pH	ETH04	SA_vs_pH5	FALSE	Not significant	-	N	NA
ZtIPO323_021790.1	chr_1	5500333	5501219	related to NADH-ubiquinone oxidoreductase 17.8 kDa subunit	191	952.211	0.0797073	0.220487	0.361505	0.717722	0.950624	IPO323_earlyH2O2	IPO323_S18C	ETH04	H2O2_early_vs_early_control	FALSE	Not significant	-	N	NA
ZtIPO323_021790.1	chr_1	5500333	5501219	related to NADH-ubiquinone oxidoreductase 17.8 kDa subunit	191	952.211	1.12012	0.223014	5.02264	5.09649e-07	1.95341e-05	IPO323_H2O2	IPO323_18C	ETH04	H2O2_late_vs_control_late	FALSE	Not significant	-	N	NA
ZtIPO323_021800.1	chr_1	5501631	5502169	uncharacterized protein MYCGRDRAFT_102927	88	265.97	0.231408	0.27202	0.850703	0.394934	0.511199	IPO323_pH	IPO323_18C	ETH04	GPL_pH5_vs_pH7	FALSE	Not significant	-	N	NA
ZtIPO323_021800.1	chr_1	5501631	5502169	uncharacterized protein MYCGRDRAFT_102927	88	265.97	0.191688	0.26729	0.717156	0.473278	0.76091	IPO323_GA	IPO323_pH	ETH04	GA_vs_pH5	FALSE	Not significant	-	N	NA
ZtIPO323_021800.1	chr_1	5501631	5502169	uncharacterized protein MYCGRDRAFT_102927	88	265.97	0.139637	0.268117	0.520806	0.602502	0.763217	IPO323_SA	IPO323_pH	ETH04	SA_vs_pH5	FALSE	Not significant	-	N	NA
ZtIPO323_021800.1	chr_1	5501631	5502169	uncharacterized protein MYCGRDRAFT_102927	88	265.97	0.0844341	0.28557	0.295668	0.767484	0.959908	IPO323_earlyH2O2	IPO323_S18C	ETH04	H2O2_early_vs_early_control	FALSE	Not significant	-	N	NA
ZtIPO323_021800.1	chr_1	5501631	5502169	uncharacterized protein MYCGRDRAFT_102927	88	265.97	0.0945442	0.294079	0.321493	0.747837	0.836732	IPO323_H2O2	IPO323_18C	ETH04	H2O2_late_vs_control_late	FALSE	Not significant	-	N	NA
ZtIPO323_021810.1	chr_1	5502263	5505008	mRNA cleavage and polyadenylation specificity factor complex subunit pta1	744	237.918	-0.0495804	0.220827	-0.224522	0.822351	0.877101	IPO323_pH	IPO323_18C	ETH04	GPL_pH5_vs_pH7	FALSE	Not significant	-	N	NA
ZtIPO323_021810.1	chr_1	5502263	5505008	mRNA cleavage and polyadenylation specificity factor complex subunit pta1	744	237.918	0.0218731	0.216658	0.100957	0.919585	0.976138	IPO323_GA	IPO323_pH	ETH04	GA_vs_pH5	FALSE	Not significant	-	N	NA
ZtIPO323_021810.1	chr_1	5502263	5505008	mRNA cleavage and polyadenylation specificity factor complex subunit pta1	744	237.918	0.596305	0.215149	2.77159	0.00557835	0.0362182	IPO323_SA	IPO323_pH	ETH04	SA_vs_pH5	FALSE	Not significant	-	N	NA
ZtIPO323_021810.1	chr_1	5502263	5505008	mRNA cleavage and polyadenylation specificity factor complex subunit pta1	744	237.918	-0.109166	0.226513	-0.481942	0.629847	0.93037	IPO323_earlyH2O2	IPO323_S18C	ETH04	H2O2_early_vs_early_control	FALSE	Not significant	-	N	NA
ZtIPO323_021810.1	chr_1	5502263	5505008	mRNA cleavage and polyadenylation specificity factor complex subunit pta1	744	237.918	0.288063	0.236498	1.21804	0.22321	0.338005	IPO323_H2O2	IPO323_18C	ETH04	H2O2_late_vs_control_late	FALSE	Not significant	-	N	NA
ZtIPO323_021820.1	chr_1	5505141	5506969	Protein ORF73	374	387.826	-0.639086	0.214667	-2.9771	0.00290987	0.0102989	IPO323_pH	IPO323_18C	ETH04	GPL_pH5_vs_pH7	FALSE	Not significant	-	N	NA
ZtIPO323_021820.1	chr_1	5505141	5506969	Protein ORF73	374	387.826	-0.355912	0.215336	-1.65282	0.0983668	0.389007	IPO323_GA	IPO323_pH	ETH04	GA_vs_pH5	FALSE	Not significant	-	N	NA
ZtIPO323_021820.1	chr_1	5505141	5506969	Protein ORF73	374	387.826	-0.0994692	0.215136	-0.462356	0.643826	0.794697	IPO323_SA	IPO323_pH	ETH04	SA_vs_pH5	FALSE	Not significant	-	N	NA
ZtIPO323_021820.1	chr_1	5505141	5506969	Protein ORF73	374	387.826	-0.00919071	0.228829	-0.040164	0.967962	0.995031	IPO323_earlyH2O2	IPO323_S18C	ETH04	H2O2_early_vs_early_control	FALSE	Not significant	-	N	NA
ZtIPO323_021820.1	chr_1	5505141	5506969	Protein ORF73	374	387.826	-0.275606	0.231058	-1.1928	0.232946	0.349327	IPO323_H2O2	IPO323_18C	ETH04	H2O2_late_vs_control_late	FALSE	Not significant	-	N	NA
ZtIPO323_021830.1	chr_1	5507218	5510234	Dynamin-related protein DNM1	790	1709.43	0.252446	0.130459	1.93507	0.0529821	0.10696	IPO323_pH	IPO323_18C	ETH04	GPL_pH5_vs_pH7	FALSE	Not significant	F:GO:0003924; F:GO:0005525	N	NA
ZtIPO323_021830.1	chr_1	5507218	5510234	Dynamin-related protein DNM1	790	1709.43	-0.0191745	0.129414	-0.148165	0.882213	0.95937	IPO323_GA	IPO323_pH	ETH04	GA_vs_pH5	FALSE	Not significant	F:GO:0003924; F:GO:0005525	N	NA
ZtIPO323_021830.1	chr_1	5507218	5510234	Dynamin-related protein DNM1	790	1709.43	0.220886	0.129383	1.70722	0.0877815	0.228717	IPO323_SA	IPO323_pH	ETH04	SA_vs_pH5	FALSE	Not significant	F:GO:0003924; F:GO:0005525	N	NA
ZtIPO323_021830.1	chr_1	5507218	5510234	Dynamin-related protein DNM1	790	1709.43	-0.206552	0.139527	-1.48037	0.138774	0.628607	IPO323_earlyH2O2	IPO323_S18C	ETH04	H2O2_early_vs_early_control	FALSE	Not significant	F:GO:0003924; F:GO:0005525	N	NA
ZtIPO323_021830.1	chr_1	5507218	5510234	Dynamin-related protein DNM1	790	1709.43	0.207566	0.140848	1.47369	0.140564	0.236317	IPO323_H2O2	IPO323_18C	ETH04	H2O2_late_vs_control_late	FALSE	Not significant	F:GO:0003924; F:GO:0005525	N	NA
ZtIPO323_021840.1	chr_1	5510281	5514188	unnamed protein product	480	86.9637	-0.00179867	0.315545	-0.0057002	0.995452	0.997307	IPO323_pH	IPO323_18C	ETH04	GPL_pH5_vs_pH7	FALSE	Not significant	-	Y	NA
ZtIPO323_021840.1	chr_1	5510281	5514188	unnamed protein product	480	86.9637	-0.0708125	0.309381	-0.228884	0.818959	0.936453	IPO323_GA	IPO323_pH	ETH04	GA_vs_pH5	FALSE	Not significant	-	Y	NA
ZtIPO323_021840.1	chr_1	5510281	5514188	unnamed protein product	480	86.9637	0.727755	0.305787	2.37994	0.0173154	0.0788879	IPO323_SA	IPO323_pH	ETH04	SA_vs_pH5	FALSE	Not significant	-	Y	NA
ZtIPO323_021840.1	chr_1	5510281	5514188	unnamed protein product	480	86.9637	0.296275	0.335173	0.883946	0.376725	0.819486	IPO323_earlyH2O2	IPO323_S18C	ETH04	H2O2_early_vs_early_control	FALSE	Not significant	-	Y	NA
ZtIPO323_021840.1	chr_1	5510281	5514188	unnamed protein product	480	86.9637	0.248064	0.33838	0.733092	0.463503	0.593454	IPO323_H2O2	IPO323_18C	ETH04	H2O2_late_vs_control_late	FALSE	Not significant	-	Y	NA
ZtIPO323_021850.1	chr_1	5513062	5515383	HET-domain-containing protein	774	79.8391	0.262244	0.325505	0.805652	0.420444	0.53653	IPO323_pH	IPO323_18C	ETH04	GPL_pH5_vs_pH7	FALSE	Not significant	F:GO:0005515	N	NA
ZtIPO323_021850.1	chr_1	5513062	5515383	HET-domain-containing protein	774	79.8391	0.373558	0.31278	1.19432	0.232354	0.565683	IPO323_GA	IPO323_pH	ETH04	GA_vs_pH5	FALSE	Not significant	F:GO:0005515	N	NA
ZtIPO323_021850.1	chr_1	5513062	5515383	HET-domain-containing protein	774	79.8391	0.259342	0.314689	0.82412	0.409871	0.606598	IPO323_SA	IPO323_pH	ETH04	SA_vs_pH5	FALSE	Not significant	F:GO:0005515	N	NA
ZtIPO323_021850.1	chr_1	5513062	5515383	HET-domain-containing protein	774	79.8391	0.319841	0.351465	0.910023	0.36281	0.809637	IPO323_earlyH2O2	IPO323_S18C	ETH04	H2O2_early_vs_early_control	FALSE	Not significant	F:GO:0005515	N	NA
ZtIPO323_021850.1	chr_1	5513062	5515383	HET-domain-containing protein	774	79.8391	0.515159	0.348457	1.4784	0.139301	0.234831	IPO323_H2O2	IPO323_18C	ETH04	H2O2_late_vs_control_late	FALSE	Not significant	F:GO:0005515	N	NA
ZtIPO323_021860.1	chr_1	5516845	5524011	protein piccolo-like	2059	631.372	0.26083	0.255596	1.02048	0.307503	0.422339	IPO323_pH	IPO323_18C	ETH04	GPL_pH5_vs_pH7	FALSE	Not significant	-	N	NA
ZtIPO323_021860.1	chr_1	5516845	5524011	protein piccolo-like	2059	631.372	-0.204723	0.254542	-0.804281	0.421235	0.726494	IPO323_GA	IPO323_pH	ETH04	GA_vs_pH5	FALSE	Not significant	-	N	NA
ZtIPO323_021860.1	chr_1	5516845	5524011	protein piccolo-like	2059	631.372	-0.28651	0.254849	-1.12423	0.260914	0.463612	IPO323_SA	IPO323_pH	ETH04	SA_vs_pH5	FALSE	Not significant	-	N	NA
ZtIPO323_021860.1	chr_1	5516845	5524011	protein piccolo-like	2059	631.372	0.630916	0.276539	2.28147	0.0225207	0.35695	IPO323_earlyH2O2	IPO323_S18C	ETH04	H2O2_early_vs_early_control	FALSE	Not significant	-	N	NA
ZtIPO323_021860.1	chr_1	5516845	5524011	protein piccolo-like	2059	631.372	0.251479	0.275953	0.911312	0.362131	0.490613	IPO323_H2O2	IPO323_18C	ETH04	H2O2_late_vs_control_late	FALSE	Not significant	-	N	NA
ZtIPO323_021870.1	chr_1	5524934	5526679	general substrate transporter	514	103.654	-0.0266695	0.345091	-0.0772826	0.938399	0.958875	IPO323_pH	IPO323_18C	ETH04	GPL_pH5_vs_pH7	FALSE	Not significant	P:GO:0055085; F:GO:0022857; C:GO:0016021	N	NA
ZtIPO323_021870.1	chr_1	5524934	5526679	general substrate transporter	514	103.654	0.215406	0.339128	0.635178	0.525313	0.797873	IPO323_GA	IPO323_pH	ETH04	GA_vs_pH5	FALSE	Not significant	P:GO:0055085; F:GO:0022857; C:GO:0016021	N	NA
ZtIPO323_021870.1	chr_1	5524934	5526679	general substrate transporter	514	103.654	-0.355274	0.34365	-1.03383	0.301218	0.505088	IPO323_SA	IPO323_pH	ETH04	SA_vs_pH5	FALSE	Not significant	P:GO:0055085; F:GO:0022857; C:GO:0016021	N	NA
ZtIPO323_021870.1	chr_1	5524934	5526679	general substrate transporter	514	103.654	0.553552	0.36869	1.5014	0.133252	0.622048	IPO323_earlyH2O2	IPO323_S18C	ETH04	H2O2_early_vs_early_control	FALSE	Not significant	P:GO:0055085; F:GO:0022857; C:GO:0016021	N	NA
ZtIPO323_021870.1	chr_1	5524934	5526679	general substrate transporter	514	103.654	0.419204	0.369837	1.13348	0.257012	0.37646	IPO323_H2O2	IPO323_18C	ETH04	H2O2_late_vs_control_late	FALSE	Not significant	P:GO:0055085; F:GO:0022857; C:GO:0016021	N	NA
ZtIPO323_021880.1	chr_1	5527062	5528290	d-xylulose reductase a like protein	376	52.5764	-0.542021	0.310053	-1.74816	0.0804368	0.149792	IPO323_pH	IPO323_18C	ETH04	GPL_pH5_vs_pH7	FALSE	Not significant	F:GO:0008270; F:GO:0016491	N	NA
ZtIPO323_021880.1	chr_1	5527062	5528290	d-xylulose reductase a like protein	376	52.5764	0.573286	0.300289	1.90911	0.0562476	0.299101	IPO323_GA	IPO323_pH	ETH04	GA_vs_pH5	FALSE	Not significant	F:GO:0008270; F:GO:0016491	N	NA
ZtIPO323_021880.1	chr_1	5527062	5528290	d-xylulose reductase a like protein	376	52.5764	-0.0995474	0.311189	-0.319894	0.749049	0.861731	IPO323_SA	IPO323_pH	ETH04	SA_vs_pH5	FALSE	Not significant	F:GO:0008270; F:GO:0016491	N	NA
ZtIPO323_021880.1	chr_1	5527062	5528290	d-xylulose reductase a like protein	376	52.5764	0.863946	0.324394	2.66326	0.00773875	0.234012	IPO323_earlyH2O2	IPO323_S18C	ETH04	H2O2_early_vs_early_control	FALSE	Not significant	F:GO:0008270; F:GO:0016491	N	NA
ZtIPO323_021880.1	chr_1	5527062	5528290	d-xylulose reductase a like protein	376	52.5764	0.344979	0.323588	1.06611	0.286375	0.409635	IPO323_H2O2	IPO323_18C	ETH04	H2O2_late_vs_control_late	FALSE	Not significant	F:GO:0008270; F:GO:0016491	N	NA
ZtIPO323_021890.1	chr_1	5528745	5529721	putative NADP-dependent mannitol dehydrogenase	245	27.5584	-0.965309	0.529337	-1.82362	0.0682099	0.131107	IPO323_pH	IPO323_18C	ETH04	GPL_pH5_vs_pH7	FALSE	Not significant	F:GO:0016491	N	NA
ZtIPO323_021890.1	chr_1	5528745	5529721	putative NADP-dependent mannitol dehydrogenase	245	27.5584	1.08041	0.518036	2.0856	0.0370152	0.248859	IPO323_GA	IPO323_pH	ETH04	GA_vs_pH5	FALSE	Not significant	F:GO:0016491	N	NA
ZtIPO323_021890.1	chr_1	5528745	5529721	putative NADP-dependent mannitol dehydrogenase	245	27.5584	-0.289916	0.543734	-0.533195	0.593898	0.75712	IPO323_SA	IPO323_pH	ETH04	SA_vs_pH5	FALSE	Not significant	F:GO:0016491	N	NA
ZtIPO323_021890.1	chr_1	5528745	5529721	putative NADP-dependent mannitol dehydrogenase	245	27.5584	0.657575	0.548711	1.1984	0.230762	0.717163	IPO323_earlyH2O2	IPO323_S18C	ETH04	H2O2_early_vs_early_control	FALSE	Not significant	F:GO:0016491	N	NA
ZtIPO323_021890.1	chr_1	5528745	5529721	putative NADP-dependent mannitol dehydrogenase	245	27.5584	0.0372442	0.555384	0.0670603	0.946534	0.983005	IPO323_H2O2	IPO323_18C	ETH04	H2O2_late_vs_control_late	FALSE	Not significant	F:GO:0016491	N	NA
ZtIPO323_021900.1	chr_1	5530095	5532260	general substrate transporter	525	698.732	0.438044	0.311472	1.40636	0.159616	0.254367	IPO323_pH	IPO323_18C	ETH04	GPL_pH5_vs_pH7	FALSE	Not significant	P:GO:0055085; F:GO:0022857; C:GO:0016021	N	NA
ZtIPO323_021900.1	chr_1	5530095	5532260	general substrate transporter	525	698.732	0.374517	0.309535	1.20994	0.226303	0.559914	IPO323_GA	IPO323_pH	ETH04	GA_vs_pH5	FALSE	Not significant	P:GO:0055085; F:GO:0022857; C:GO:0016021	N	NA
ZtIPO323_021900.1	chr_1	5530095	5532260	general substrate transporter	525	698.732	0.502023	0.309583	1.62161	0.104887	0.257069	IPO323_SA	IPO323_pH	ETH04	SA_vs_pH5	FALSE	Not significant	P:GO:0055085; F:GO:0022857; C:GO:0016021	N	NA
ZtIPO323_021900.1	chr_1	5530095	5532260	general substrate transporter	525	698.732	0.226471	0.333807	0.678448	0.497488	0.885984	IPO323_earlyH2O2	IPO323_S18C	ETH04	H2O2_early_vs_early_control	FALSE	Not significant	P:GO:0055085; F:GO:0022857; C:GO:0016021	N	NA
ZtIPO323_021900.1	chr_1	5530095	5532260	general substrate transporter	525	698.732	0.592406	0.336082	1.76269	0.0779535	0.149435	IPO323_H2O2	IPO323_18C	ETH04	H2O2_late_vs_control_late	FALSE	Not significant	P:GO:0055085; F:GO:0022857; C:GO:0016021	N	NA
ZtIPO323_021910.1	chr_1	5534881	5537053	Dihydroxyacetone kinase 1	590	227.901	1.31213	0.275187	4.76812	1.8595e-06	2.71989e-05	IPO323_pH	IPO323_18C	ETH04	GPL_pH5_vs_pH7	FALSE	Not significant	F:GO:0004371; F:GO:0005524; P:GO:0006071	N	NA
ZtIPO323_021910.1	chr_1	5534881	5537053	Dihydroxyacetone kinase 1	590	227.901	0.496861	0.265499	1.87142	0.0612868	0.311647	IPO323_GA	IPO323_pH	ETH04	GA_vs_pH5	FALSE	Not significant	F:GO:0004371; F:GO:0005524; P:GO:0006071	N	NA
ZtIPO323_021910.1	chr_1	5534881	5537053	Dihydroxyacetone kinase 1	590	227.901	-0.425489	0.267846	-1.58855	0.112161	0.26813	IPO323_SA	IPO323_pH	ETH04	SA_vs_pH5	FALSE	Not significant	F:GO:0004371; F:GO:0005524; P:GO:0006071	N	NA
ZtIPO323_021910.1	chr_1	5534881	5537053	Dihydroxyacetone kinase 1	590	227.901	0.436929	0.290546	1.50382	0.132628	0.621632	IPO323_earlyH2O2	IPO323_S18C	ETH04	H2O2_early_vs_early_control	FALSE	Not significant	F:GO:0004371; F:GO:0005524; P:GO:0006071	N	NA
ZtIPO323_021910.1	chr_1	5534881	5537053	Dihydroxyacetone kinase 1	590	227.901	0.685078	0.297981	2.29907	0.0215011	0.0542216	IPO323_H2O2	IPO323_18C	ETH04	H2O2_late_vs_control_late	FALSE	Not significant	F:GO:0004371; F:GO:0005524; P:GO:0006071	N	NA
ZtIPO323_021920.1	chr_1	5537104	5538288	4-formylbenzenesulfonate dehydrogenase TsaC1/TsaC2	249	190.854	1.94672	0.371783	5.23616	1.63955e-07	3.91776e-06	IPO323_pH	IPO323_18C	ETH04	GPL_pH5_vs_pH7	TRUE	Up-regulated	F:GO:0016491	N	NA
ZtIPO323_021920.1	chr_1	5537104	5538288	4-formylbenzenesulfonate dehydrogenase TsaC1/TsaC2	249	190.854	0.346586	0.360938	0.960236	0.336937	0.657577	IPO323_GA	IPO323_pH	ETH04	GA_vs_pH5	FALSE	Not significant	F:GO:0016491	N	NA
ZtIPO323_021920.1	chr_1	5537104	5538288	4-formylbenzenesulfonate dehydrogenase TsaC1/TsaC2	249	190.854	-0.420455	0.362337	-1.1604	0.245887	0.446763	IPO323_SA	IPO323_pH	ETH04	SA_vs_pH5	FALSE	Not significant	F:GO:0016491	N	NA
ZtIPO323_021920.1	chr_1	5537104	5538288	4-formylbenzenesulfonate dehydrogenase TsaC1/TsaC2	249	190.854	0.202825	0.398567	0.508884	0.610833	0.92739	IPO323_earlyH2O2	IPO323_S18C	ETH04	H2O2_early_vs_early_control	FALSE	Not significant	F:GO:0016491	N	NA
ZtIPO323_021920.1	chr_1	5537104	5538288	4-formylbenzenesulfonate dehydrogenase TsaC1/TsaC2	249	190.854	0.729848	0.403414	1.80918	0.070423	0.137759	IPO323_H2O2	IPO323_18C	ETH04	H2O2_late_vs_control_late	FALSE	Not significant	F:GO:0016491	N	NA
ZtIPO323_021930.1	chr_1	5538248	5548375	Polyketide synthase-nonribosomal peptide synthetase	2915	604.625	-0.128012	0.268114	-0.477452	0.63304	0.729146	IPO323_pH	IPO323_18C	ETH04	GPL_pH5_vs_pH7	FALSE	Not significant	-	N	NA
ZtIPO323_021930.1	chr_1	5538248	5548375	Polyketide synthase-nonribosomal peptide synthetase	2915	604.625	0.157588	0.267164	0.589854	0.555289	0.817181	IPO323_GA	IPO323_pH	ETH04	GA_vs_pH5	FALSE	Not significant	-	N	NA
ZtIPO323_021930.1	chr_1	5538248	5548375	Polyketide synthase-nonribosomal peptide synthetase	2915	604.625	0.0697712	0.267461	0.260865	0.794196	0.888154	IPO323_SA	IPO323_pH	ETH04	SA_vs_pH5	FALSE	Not significant	-	N	NA
ZtIPO323_021930.1	chr_1	5538248	5548375	Polyketide synthase-nonribosomal peptide synthetase	2915	604.625	0.354758	0.289263	1.22642	0.22004	0.710624	IPO323_earlyH2O2	IPO323_S18C	ETH04	H2O2_early_vs_early_control	FALSE	Not significant	-	N	NA
ZtIPO323_021930.1	chr_1	5538248	5548375	Polyketide synthase-nonribosomal peptide synthetase	2915	604.625	-0.215796	0.289661	-0.744995	0.456275	0.585984	IPO323_H2O2	IPO323_18C	ETH04	H2O2_late_vs_control_late	FALSE	Not significant	-	N	NA
ZtIPO323_021940.1	chr_1	5548686	5549776	putative oxidoreductase	324	141.9	-0.00121109	0.308217	-0.00392935	0.996865	0.998192	IPO323_pH	IPO323_18C	ETH04	GPL_pH5_vs_pH7	FALSE	Not significant	F:GO:0016491	N	NA
ZtIPO323_021940.1	chr_1	5548686	5549776	putative oxidoreductase	324	141.9	-0.0927284	0.304353	-0.304673	0.760615	0.914364	IPO323_GA	IPO323_pH	ETH04	GA_vs_pH5	FALSE	Not significant	F:GO:0016491	N	NA
ZtIPO323_021940.1	chr_1	5548686	5549776	putative oxidoreductase	324	141.9	-0.0763903	0.305181	-0.250312	0.802346	0.892657	IPO323_SA	IPO323_pH	ETH04	SA_vs_pH5	FALSE	Not significant	F:GO:0016491	N	NA
ZtIPO323_021940.1	chr_1	5548686	5549776	putative oxidoreductase	324	141.9	0.561305	0.325765	1.72304	0.0848821	0.551012	IPO323_earlyH2O2	IPO323_S18C	ETH04	H2O2_early_vs_early_control	FALSE	Not significant	F:GO:0016491	N	NA
ZtIPO323_021940.1	chr_1	5548686	5549776	putative oxidoreductase	324	141.9	0.120654	0.332024	0.363388	0.716315	0.812151	IPO323_H2O2	IPO323_18C	ETH04	H2O2_late_vs_control_late	FALSE	Not significant	F:GO:0016491	N	NA
ZtIPO323_021950.1	chr_1	5550950	5552891	MFS general substrate transporter	588	35.3723	-1.5648	0.493349	-3.17179	0.00151501	0.00606765	IPO323_pH	IPO323_18C	ETH04	GPL_pH5_vs_pH7	TRUE	Down-regulated	F:GO:0022857; P:GO:0055085	N	NA
ZtIPO323_021950.1	chr_1	5550950	5552891	MFS general substrate transporter	588	35.3723	0.0858566	0.501374	0.171243	0.864033	0.954019	IPO323_GA	IPO323_pH	ETH04	GA_vs_pH5	FALSE	Not significant	F:GO:0022857; P:GO:0055085	N	NA
ZtIPO323_021950.1	chr_1	5550950	5552891	MFS general substrate transporter	588	35.3723	0.683654	0.496415	1.37718	0.168456	0.349657	IPO323_SA	IPO323_pH	ETH04	SA_vs_pH5	FALSE	Not significant	F:GO:0022857; P:GO:0055085	N	NA
ZtIPO323_021950.1	chr_1	5550950	5552891	MFS general substrate transporter	588	35.3723	0.663965	0.521916	1.27217	0.203313	0.698247	IPO323_earlyH2O2	IPO323_S18C	ETH04	H2O2_early_vs_early_control	FALSE	Not significant	F:GO:0022857; P:GO:0055085	N	NA
ZtIPO323_021950.1	chr_1	5550950	5552891	MFS general substrate transporter	588	35.3723	-1.01409	0.526623	-1.92565	0.0541484	0.111989	IPO323_H2O2	IPO323_18C	ETH04	H2O2_late_vs_control_late	FALSE	Not significant	F:GO:0022857; P:GO:0055085	N	NA
ZtIPO323_021960.1	chr_1	5553510	5555262	Cytochrome P450 monooxygenase hmp1	501	314.119	-0.571585	0.271749	-2.10336	0.0354344	0.0777227	IPO323_pH	IPO323_18C	ETH04	GPL_pH5_vs_pH7	FALSE	Not significant	F:GO:0004497; F:GO:0005506; F:GO:0020037	N	NA
ZtIPO323_021960.1	chr_1	5553510	5555262	Cytochrome P450 monooxygenase hmp1	501	314.119	0.659006	0.269877	2.44187	0.0146113	0.163223	IPO323_GA	IPO323_pH	ETH04	GA_vs_pH5	FALSE	Not significant	F:GO:0004497; F:GO:0005506; F:GO:0020037	N	NA
ZtIPO323_021960.1	chr_1	5553510	5555262	Cytochrome P450 monooxygenase hmp1	501	314.119	0.631873	0.270271	2.33792	0.0193914	0.0848681	IPO323_SA	IPO323_pH	ETH04	SA_vs_pH5	FALSE	Not significant	F:GO:0004497; F:GO:0005506; F:GO:0020037	N	NA
ZtIPO323_021960.1	chr_1	5553510	5555262	Cytochrome P450 monooxygenase hmp1	501	314.119	0.824371	0.291282	2.83014	0.00465269	0.1905	IPO323_earlyH2O2	IPO323_S18C	ETH04	H2O2_early_vs_early_control	FALSE	Not significant	F:GO:0004497; F:GO:0005506; F:GO:0020037	N	NA
ZtIPO323_021960.1	chr_1	5553510	5555262	Cytochrome P450 monooxygenase hmp1	501	314.119	-0.119344	0.292361	-0.408209	0.68312	0.786828	IPO323_H2O2	IPO323_18C	ETH04	H2O2_late_vs_control_late	FALSE	Not significant	F:GO:0004497; F:GO:0005506; F:GO:0020037	N	NA
ZtIPO323_021970.1	chr_1	5555852	5557017	Trans-enoyl reductase ccsC	365	170.209	-0.943467	0.368548	-2.55995	0.0104686	0.0291697	IPO323_pH	IPO323_18C	ETH04	GPL_pH5_vs_pH7	FALSE	Not significant	F:GO:0016491	N	NA
ZtIPO323_021970.1	chr_1	5555852	5557017	Trans-enoyl reductase ccsC	365	170.209	0.594657	0.367564	1.61783	0.105698	0.399811	IPO323_GA	IPO323_pH	ETH04	GA_vs_pH5	FALSE	Not significant	F:GO:0016491	N	NA
ZtIPO323_021970.1	chr_1	5555852	5557017	Trans-enoyl reductase ccsC	365	170.209	-0.0304698	0.369864	-0.082381	0.934344	0.966664	IPO323_SA	IPO323_pH	ETH04	SA_vs_pH5	FALSE	Not significant	F:GO:0016491	N	NA
ZtIPO323_021970.1	chr_1	5555852	5557017	Trans-enoyl reductase ccsC	365	170.209	1.0458	0.402793	2.59638	0.0094212	0.25604	IPO323_earlyH2O2	IPO323_S18C	ETH04	H2O2_early_vs_early_control	FALSE	Not significant	F:GO:0016491	N	NA
ZtIPO323_021970.1	chr_1	5555852	5557017	Trans-enoyl reductase ccsC	365	170.209	-0.409307	0.396608	-1.03202	0.302063	0.42657	IPO323_H2O2	IPO323_18C	ETH04	H2O2_late_vs_control_late	FALSE	Not significant	F:GO:0016491	N	NA
ZtIPO323_021980.1	chr_1	5557609	5558876	putative NADP-dependent mannitol dehydrogenase	296	203.793	0.35104	0.302198	1.16162	0.245389	0.355437	IPO323_pH	IPO323_18C	ETH04	GPL_pH5_vs_pH7	FALSE	Not significant	F:GO:0016491	N	NA
ZtIPO323_021980.1	chr_1	5557609	5558876	putative NADP-dependent mannitol dehydrogenase	296	203.793	0.546505	0.297343	1.83796	0.066068	0.32389	IPO323_GA	IPO323_pH	ETH04	GA_vs_pH5	FALSE	Not significant	F:GO:0016491	N	NA
ZtIPO323_021980.1	chr_1	5557609	5558876	putative NADP-dependent mannitol dehydrogenase	296	203.793	0.174592	0.298415	0.585065	0.558504	0.732073	IPO323_SA	IPO323_pH	ETH04	SA_vs_pH5	FALSE	Not significant	F:GO:0016491	N	NA
ZtIPO323_021980.1	chr_1	5557609	5558876	putative NADP-dependent mannitol dehydrogenase	296	203.793	-0.0882003	0.325047	-0.271347	0.786124	0.965194	IPO323_earlyH2O2	IPO323_S18C	ETH04	H2O2_early_vs_early_control	FALSE	Not significant	F:GO:0016491	N	NA
ZtIPO323_021980.1	chr_1	5557609	5558876	putative NADP-dependent mannitol dehydrogenase	296	203.793	0.00917538	0.327221	0.0280404	0.97763	1	IPO323_H2O2	IPO323_18C	ETH04	H2O2_late_vs_control_late	FALSE	Not significant	F:GO:0016491	N	NA
ZtIPO323_021990.1	chr_1	5558877	5560151	unnamed protein product	425	94.9311	0.0681855	0.328141	0.207793	0.835391	0.886939	IPO323_pH	IPO323_18C	ETH04	GPL_pH5_vs_pH7	FALSE	Not significant	-	N	NA
ZtIPO323_021990.1	chr_1	5558877	5560151	unnamed protein product	425	94.9311	0.223531	0.319273	0.700125	0.483849	0.768565	IPO323_GA	IPO323_pH	ETH04	GA_vs_pH5	FALSE	Not significant	-	N	NA
ZtIPO323_021990.1	chr_1	5558877	5560151	unnamed protein product	425	94.9311	0.648229	0.317993	2.0385	0.0414995	0.141249	IPO323_SA	IPO323_pH	ETH04	SA_vs_pH5	FALSE	Not significant	-	N	NA
ZtIPO323_021990.1	chr_1	5558877	5560151	unnamed protein product	425	94.9311	-0.00859821	0.335847	-0.0256016	0.979575	0.997152	IPO323_earlyH2O2	IPO323_S18C	ETH04	H2O2_early_vs_early_control	FALSE	Not significant	-	N	NA
ZtIPO323_021990.1	chr_1	5558877	5560151	unnamed protein product	425	94.9311	-0.777908	0.363792	-2.13833	0.0324899	0.0748381	IPO323_H2O2	IPO323_18C	ETH04	H2O2_late_vs_control_late	FALSE	Not significant	-	N	NA
ZtIPO323_022000.1	chr_1	5560208	5561317	TPR-like protein	370	57.1116	-0.989981	0.427282	-2.31693	0.0205078	0.0500519	IPO323_pH	IPO323_18C	ETH04	GPL_pH5_vs_pH7	FALSE	Not significant	-	N	NA
ZtIPO323_022000.1	chr_1	5560208	5561317	TPR-like protein	370	57.1116	1.01162	0.420867	2.40365	0.0162322	0.172255	IPO323_GA	IPO323_pH	ETH04	GA_vs_pH5	FALSE	Not significant	-	N	NA
ZtIPO323_022000.1	chr_1	5560208	5561317	TPR-like protein	370	57.1116	1.08728	0.421596	2.57897	0.00990957	0.0541268	IPO323_SA	IPO323_pH	ETH04	SA_vs_pH5	FALSE	Not significant	-	N	NA
ZtIPO323_022000.1	chr_1	5560208	5561317	TPR-like protein	370	57.1116	-0.218386	0.439301	-0.497121	0.619103	0.927883	IPO323_earlyH2O2	IPO323_S18C	ETH04	H2O2_early_vs_early_control	FALSE	Not significant	-	N	NA
ZtIPO323_022000.1	chr_1	5560208	5561317	TPR-like protein	370	57.1116	-1.70644	0.478041	-3.56965	0.000357453	0.00229584	IPO323_H2O2	IPO323_18C	ETH04	H2O2_late_vs_control_late	TRUE	Down-regulated	-	N	NA
ZtIPO323_022010.1	chr_1	5561587	5562985	related to aspartic proteinase OPSB	400	347.228	-0.0834853	0.364764	-0.228875	0.818966	0.87507	IPO323_pH	IPO323_18C	ETH04	GPL_pH5_vs_pH7	FALSE	Not significant	F:GO:0004190; P:GO:0006508	Y	NA
ZtIPO323_022010.1	chr_1	5561587	5562985	related to aspartic proteinase OPSB	400	347.228	-1.2747	0.366687	-3.47626	0.000508462	0.0306191	IPO323_GA	IPO323_pH	ETH04	GA_vs_pH5	FALSE	Not significant	F:GO:0004190; P:GO:0006508	Y	NA
ZtIPO323_022010.1	chr_1	5561587	5562985	related to aspartic proteinase OPSB	400	347.228	-0.692693	0.365354	-1.89595	0.057967	0.175024	IPO323_SA	IPO323_pH	ETH04	SA_vs_pH5	FALSE	Not significant	F:GO:0004190; P:GO:0006508	Y	NA
ZtIPO323_022010.1	chr_1	5561587	5562985	related to aspartic proteinase OPSB	400	347.228	1.41953	0.39375	3.60515	0.000311973	0.0575215	IPO323_earlyH2O2	IPO323_S18C	ETH04	H2O2_early_vs_early_control	FALSE	Not significant	F:GO:0004190; P:GO:0006508	Y	NA
ZtIPO323_022010.1	chr_1	5561587	5562985	related to aspartic proteinase OPSB	400	347.228	0.700448	0.392652	1.78389	0.0744416	0.143957	IPO323_H2O2	IPO323_18C	ETH04	H2O2_late_vs_control_late	FALSE	Not significant	F:GO:0004190; P:GO:0006508	Y	NA
ZtIPO323_022020.1	chr_1	5563402	5566390	Zn(II)2Cys6 transcription factor like protein	611	143.333	0.23688	0.225854	1.04882	0.294262	0.408097	IPO323_pH	IPO323_18C	ETH04	GPL_pH5_vs_pH7	FALSE	Not significant	F:GO:0008270	N	NA
ZtIPO323_022020.1	chr_1	5563402	5566390	Zn(II)2Cys6 transcription factor like protein	611	143.333	0.449079	0.214759	2.09109	0.0365201	0.248168	IPO323_GA	IPO323_pH	ETH04	GA_vs_pH5	FALSE	Not significant	F:GO:0008270	N	NA
ZtIPO323_022020.1	chr_1	5563402	5566390	Zn(II)2Cys6 transcription factor like protein	611	143.333	0.179814	0.217248	0.827688	0.407847	0.605425	IPO323_SA	IPO323_pH	ETH04	SA_vs_pH5	FALSE	Not significant	F:GO:0008270	N	NA
ZtIPO323_022020.1	chr_1	5563402	5566390	Zn(II)2Cys6 transcription factor like protein	611	143.333	0.173287	0.231684	0.747946	0.454492	0.867799	IPO323_earlyH2O2	IPO323_S18C	ETH04	H2O2_early_vs_early_control	FALSE	Not significant	F:GO:0008270	N	NA
ZtIPO323_022020.1	chr_1	5563402	5566390	Zn(II)2Cys6 transcription factor like protein	611	143.333	0.334786	0.242388	1.3812	0.167218	0.270067	IPO323_H2O2	IPO323_18C	ETH04	H2O2_late_vs_control_late	FALSE	Not significant	F:GO:0008270	N	NA
ZtIPO323_022030.1	chr_1	5566984	5567294	putative tartrate transporter	87	9.97641	-0.761924	0.615322	-1.23825	0.215622	0.321922	IPO323_pH	IPO323_18C	ETH04	GPL_pH5_vs_pH7	FALSE	Not significant	-	N	NA
ZtIPO323_022030.1	chr_1	5566984	5567294	putative tartrate transporter	87	9.97641	0.182635	0.609319	0.299737	0.764378	NA	IPO323_GA	IPO323_pH	ETH04	GA_vs_pH5	FALSE	Not significant	-	N	NA
ZtIPO323_022030.1	chr_1	5566984	5567294	putative tartrate transporter	87	9.97641	0.134856	0.61833	0.218097	0.827353	0.906883	IPO323_SA	IPO323_pH	ETH04	SA_vs_pH5	FALSE	Not significant	-	N	NA
ZtIPO323_022030.1	chr_1	5566984	5567294	putative tartrate transporter	87	9.97641	-0.379398	0.667417	-0.568456	0.569725	NA	IPO323_earlyH2O2	IPO323_S18C	ETH04	H2O2_early_vs_early_control	FALSE	Not significant	-	N	NA
ZtIPO323_022030.1	chr_1	5566984	5567294	putative tartrate transporter	87	9.97641	-1.56804	0.715289	-2.19218	0.0283666	0.067119	IPO323_H2O2	IPO323_18C	ETH04	H2O2_late_vs_control_late	FALSE	Not significant	-	N	NA
ZtIPO323_022040.1	chr_1	5567497	5568639	related to allantoate permease	349	176.97	-0.529445	0.363522	-1.45643	0.145273	0.236733	IPO323_pH	IPO323_18C	ETH04	GPL_pH5_vs_pH7	FALSE	Not significant	F:GO:0022857; P:GO:0055085	N	NA
ZtIPO323_022040.1	chr_1	5567497	5568639	related to allantoate permease	349	176.97	-0.925759	0.365872	-2.53028	0.0113971	0.146211	IPO323_GA	IPO323_pH	ETH04	GA_vs_pH5	FALSE	Not significant	F:GO:0022857; P:GO:0055085	N	NA
ZtIPO323_022040.1	chr_1	5567497	5568639	related to allantoate permease	349	176.97	-1.28894	0.368678	-3.49611	0.000472095	0.00653429	IPO323_SA	IPO323_pH	ETH04	SA_vs_pH5	FALSE	Not significant	F:GO:0022857; P:GO:0055085	N	NA
ZtIPO323_022040.1	chr_1	5567497	5568639	related to allantoate permease	349	176.97	1.17574	0.399654	2.9419	0.00326205	0.163438	IPO323_earlyH2O2	IPO323_S18C	ETH04	H2O2_early_vs_early_control	FALSE	Not significant	F:GO:0022857; P:GO:0055085	N	NA
ZtIPO323_022040.1	chr_1	5567497	5568639	related to allantoate permease	349	176.97	-0.814329	0.3937	-2.0684	0.0386026	0.0856575	IPO323_H2O2	IPO323_18C	ETH04	H2O2_late_vs_control_late	FALSE	Not significant	F:GO:0022857; P:GO:0055085	N	NA
ZtIPO323_022050.1	chr_1	5569375	5571697	ammonium transporter 1-like	521	554.986	0.0760432	0.277066	0.274459	0.783732	0.847715	IPO323_pH	IPO323_18C	ETH04	GPL_pH5_vs_pH7	FALSE	Not significant	F:GO:0008519; P:GO:0072488; C:GO:0016020	N	NA
ZtIPO323_022050.1	chr_1	5569375	5571697	ammonium transporter 1-like	521	554.986	-0.284756	0.276232	-1.03086	0.302608	0.627623	IPO323_GA	IPO323_pH	ETH04	GA_vs_pH5	FALSE	Not significant	F:GO:0008519; P:GO:0072488; C:GO:0016020	N	NA
ZtIPO323_022050.1	chr_1	5569375	5571697	ammonium transporter 1-like	521	554.986	-0.214364	0.276397	-0.775566	0.438005	0.633495	IPO323_SA	IPO323_pH	ETH04	SA_vs_pH5	FALSE	Not significant	F:GO:0008519; P:GO:0072488; C:GO:0016020	N	NA
ZtIPO323_022050.1	chr_1	5569375	5571697	ammonium transporter 1-like	521	554.986	0.567635	0.299971	1.8923	0.0584509	0.501063	IPO323_earlyH2O2	IPO323_S18C	ETH04	H2O2_early_vs_early_control	FALSE	Not significant	F:GO:0008519; P:GO:0072488; C:GO:0016020	N	NA
ZtIPO323_022050.1	chr_1	5569375	5571697	ammonium transporter 1-like	521	554.986	0.184268	0.299034	0.616212	0.537755	0.661317	IPO323_H2O2	IPO323_18C	ETH04	H2O2_late_vs_control_late	FALSE	Not significant	F:GO:0008519; P:GO:0072488; C:GO:0016020	N	NA
ZtIPO323_022060.1	chr_1	5571580	5574514	tRNA ligase 1	821	492.583	-0.488695	0.299269	-1.63296	0.102477	0.180974	IPO323_pH	IPO323_18C	ETH04	GPL_pH5_vs_pH7	FALSE	Not significant	F:GO:0003972; F:GO:0005524; F:GO:0008081; F:GO:0051730	N	NA
ZtIPO323_022060.1	chr_1	5571580	5574514	tRNA ligase 1	821	492.583	0.175753	0.298576	0.58864	0.556103	0.817461	IPO323_GA	IPO323_pH	ETH04	GA_vs_pH5	FALSE	Not significant	F:GO:0003972; F:GO:0005524; F:GO:0008081; F:GO:0051730	N	NA
ZtIPO323_022060.1	chr_1	5571580	5574514	tRNA ligase 1	821	492.583	-0.0818979	0.299302	-0.27363	0.784369	0.881458	IPO323_SA	IPO323_pH	ETH04	SA_vs_pH5	FALSE	Not significant	F:GO:0003972; F:GO:0005524; F:GO:0008081; F:GO:0051730	N	NA
ZtIPO323_022060.1	chr_1	5571580	5574514	tRNA ligase 1	821	492.583	-0.0586746	0.322576	-0.181894	0.855666	0.979444	IPO323_earlyH2O2	IPO323_S18C	ETH04	H2O2_early_vs_early_control	FALSE	Not significant	F:GO:0003972; F:GO:0005524; F:GO:0008081; F:GO:0051730	N	NA
ZtIPO323_022060.1	chr_1	5571580	5574514	tRNA ligase 1	821	492.583	0.369739	0.322021	1.14818	0.250893	0.369901	IPO323_H2O2	IPO323_18C	ETH04	H2O2_late_vs_control_late	FALSE	Not significant	F:GO:0003972; F:GO:0005524; F:GO:0008081; F:GO:0051730	N	NA
ZtIPO323_022070.1	chr_1	5574661	5575256	---NA---	99	82.6189	-1.05563	0.453383	-2.32835	0.0198936	0.0488888	IPO323_pH	IPO323_18C	ETH04	GPL_pH5_vs_pH7	FALSE	Not significant	-	N	NA
ZtIPO323_022070.1	chr_1	5574661	5575256	---NA---	99	82.6189	-0.581256	0.456462	-1.27339	0.202878	0.53382	IPO323_GA	IPO323_pH	ETH04	GA_vs_pH5	FALSE	Not significant	-	N	NA
ZtIPO323_022070.1	chr_1	5574661	5575256	---NA---	99	82.6189	-0.486679	0.457165	-1.06456	0.287075	0.492019	IPO323_SA	IPO323_pH	ETH04	SA_vs_pH5	FALSE	Not significant	-	N	NA
ZtIPO323_022070.1	chr_1	5574661	5575256	---NA---	99	82.6189	0.547272	0.501323	1.09166	0.274984	0.74859	IPO323_earlyH2O2	IPO323_S18C	ETH04	H2O2_early_vs_early_control	FALSE	Not significant	-	N	NA
ZtIPO323_022070.1	chr_1	5574661	5575256	---NA---	99	82.6189	-1.73925	0.494131	-3.51982	0.000431839	0.0026492	IPO323_H2O2	IPO323_18C	ETH04	H2O2_late_vs_control_late	TRUE	Down-regulated	-	N	NA
ZtIPO323_022080.1	chr_1	5575620	5576999	ADP-ribosylation factor	184	4637.7	0.739219	0.180979	4.08457	4.4159e-05	0.000340282	IPO323_pH	IPO323_18C	ETH04	GPL_pH5_vs_pH7	FALSE	Not significant	F:GO:0003924; F:GO:0005525	N	NA
ZtIPO323_022080.1	chr_1	5575620	5576999	ADP-ribosylation factor	184	4637.7	0.0112894	0.180507	0.0625427	0.950131	0.983217	IPO323_GA	IPO323_pH	ETH04	GA_vs_pH5	FALSE	Not significant	F:GO:0003924; F:GO:0005525	N	NA
ZtIPO323_022080.1	chr_1	5575620	5576999	ADP-ribosylation factor	184	4637.7	0.178019	0.180507	0.986216	0.324027	0.527541	IPO323_SA	IPO323_pH	ETH04	SA_vs_pH5	FALSE	Not significant	F:GO:0003924; F:GO:0005525	N	NA
ZtIPO323_022080.1	chr_1	5575620	5576999	ADP-ribosylation factor	184	4637.7	0.0653037	0.195007	0.334878	0.737717	0.95664	IPO323_earlyH2O2	IPO323_S18C	ETH04	H2O2_early_vs_early_control	FALSE	Not significant	F:GO:0003924; F:GO:0005525	N	NA
ZtIPO323_022080.1	chr_1	5575620	5576999	ADP-ribosylation factor	184	4637.7	1.06612	0.19536	5.45722	4.83637e-08	3.59351e-06	IPO323_H2O2	IPO323_18C	ETH04	H2O2_late_vs_control_late	FALSE	Not significant	F:GO:0003924; F:GO:0005525	N	NA
ZtIPO323_022090.1	chr_1	5577064	5579015	putative MFS-type transporter	539	47.4514	-2.01425	0.51886	-3.88208	0.000103567	0.000678628	IPO323_pH	IPO323_18C	ETH04	GPL_pH5_vs_pH7	TRUE	Down-regulated	F:GO:0022857; P:GO:0055085	N	NA
ZtIPO323_022090.1	chr_1	5577064	5579015	putative MFS-type transporter	539	47.4514	-0.739366	0.538308	-1.3735	0.169597	0.493455	IPO323_GA	IPO323_pH	ETH04	GA_vs_pH5	FALSE	Not significant	F:GO:0022857; P:GO:0055085	N	NA
ZtIPO323_022090.1	chr_1	5577064	5579015	putative MFS-type transporter	539	47.4514	-0.949249	0.546259	-1.73773	0.082259	0.218974	IPO323_SA	IPO323_pH	ETH04	SA_vs_pH5	FALSE	Not significant	F:GO:0022857; P:GO:0055085	N	NA
ZtIPO323_022090.1	chr_1	5577064	5579015	putative MFS-type transporter	539	47.4514	0.0979659	0.567278	0.172695	0.862891	0.981604	IPO323_earlyH2O2	IPO323_S18C	ETH04	H2O2_early_vs_early_control	FALSE	Not significant	F:GO:0022857; P:GO:0055085	N	NA
ZtIPO323_022090.1	chr_1	5577064	5579015	putative MFS-type transporter	539	47.4514	-1.20216	0.553915	-2.1703	0.0299844	0.0702718	IPO323_H2O2	IPO323_18C	ETH04	H2O2_late_vs_control_late	FALSE	Not significant	F:GO:0022857; P:GO:0055085	N	NA
ZtIPO323_022100.1	chr_1	5579506	5581332	unnamed protein product	526	41.8959	0.22489	0.585025	0.38441	0.700675	0.781762	IPO323_pH	IPO323_18C	ETH04	GPL_pH5_vs_pH7	FALSE	Not significant	F:GO:0090729; P:GO:0001897	N	NA
ZtIPO323_022100.1	chr_1	5579506	5581332	unnamed protein product	526	41.8959	-0.995466	0.585311	-1.70075	0.0889902	0.37197	IPO323_GA	IPO323_pH	ETH04	GA_vs_pH5	FALSE	Not significant	F:GO:0090729; P:GO:0001897	N	NA
ZtIPO323_022100.1	chr_1	5579506	5581332	unnamed protein product	526	41.8959	-1.33086	0.594181	-2.23983	0.0251021	0.101552	IPO323_SA	IPO323_pH	ETH04	SA_vs_pH5	FALSE	Not significant	F:GO:0090729; P:GO:0001897	N	NA
ZtIPO323_022100.1	chr_1	5579506	5581332	unnamed protein product	526	41.8959	0.447391	0.639071	0.700064	0.483887	0.882916	IPO323_earlyH2O2	IPO323_S18C	ETH04	H2O2_early_vs_early_control	FALSE	Not significant	F:GO:0090729; P:GO:0001897	N	NA
ZtIPO323_022100.1	chr_1	5579506	5581332	unnamed protein product	526	41.8959	1.06449	0.625051	1.70305	0.0885587	0.165254	IPO323_H2O2	IPO323_18C	ETH04	H2O2_late_vs_control_late	FALSE	Not significant	F:GO:0090729; P:GO:0001897	N	NA
ZtIPO323_022110.1	chr_1	5588451	5589437	60S ribosomal protein L10a	218	9278.41	0.204997	0.176925	1.15866	0.246594	0.356799	IPO323_pH	IPO323_18C	ETH04	GPL_pH5_vs_pH7	FALSE	Not significant	C:GO:0015934; F:GO:0003723; F:GO:0003735; P:GO:0006412	N	NA
ZtIPO323_022110.1	chr_1	5588451	5589437	60S ribosomal protein L10a	218	9278.41	0.135427	0.176735	0.766273	0.443514	0.742029	IPO323_GA	IPO323_pH	ETH04	GA_vs_pH5	FALSE	Not significant	C:GO:0015934; F:GO:0003723; F:GO:0003735; P:GO:0006412	N	NA
ZtIPO323_022110.1	chr_1	5588451	5589437	60S ribosomal protein L10a	218	9278.41	0.728042	0.176693	4.12038	3.78252e-05	0.00101163	IPO323_SA	IPO323_pH	ETH04	SA_vs_pH5	FALSE	Not significant	C:GO:0015934; F:GO:0003723; F:GO:0003735; P:GO:0006412	N	NA
ZtIPO323_022110.1	chr_1	5588451	5589437	60S ribosomal protein L10a	218	9278.41	0.0373381	0.190788	0.195705	0.844841	0.977294	IPO323_earlyH2O2	IPO323_S18C	ETH04	H2O2_early_vs_early_control	FALSE	Not significant	C:GO:0015934; F:GO:0003723; F:GO:0003735; P:GO:0006412	N	NA
ZtIPO323_022110.1	chr_1	5588451	5589437	60S ribosomal protein L10a	218	9278.41	0.681872	0.191021	3.56962	0.000357496	0.00229584	IPO323_H2O2	IPO323_18C	ETH04	H2O2_late_vs_control_late	FALSE	Not significant	C:GO:0015934; F:GO:0003723; F:GO:0003735; P:GO:0006412	N	NA
ZtIPO323_022120.1	chr_1	5589572	5592251	uncharacterized protein MYCGRDRAFT_34052	588	103.715	-2.19285	0.667096	-3.28716	0.00101202	0.00435024	IPO323_pH	IPO323_18C	ETH04	GPL_pH5_vs_pH7	TRUE	Down-regulated	-	N	NA
ZtIPO323_022120.1	chr_1	5589572	5592251	uncharacterized protein MYCGRDRAFT_34052	588	103.715	-0.76708	0.672531	-1.14059	0.254042	0.59107	IPO323_GA	IPO323_pH	ETH04	GA_vs_pH5	FALSE	Not significant	-	N	NA
ZtIPO323_022120.1	chr_1	5589572	5592251	uncharacterized protein MYCGRDRAFT_34052	588	103.715	-2.59123	0.693211	-3.73802	0.000185478	0.00325261	IPO323_SA	IPO323_pH	ETH04	SA_vs_pH5	TRUE	Down-regulated	-	N	NA
ZtIPO323_022120.1	chr_1	5589572	5592251	uncharacterized protein MYCGRDRAFT_34052	588	103.715	0.117901	0.742204	0.158852	0.873785	0.98339	IPO323_earlyH2O2	IPO323_S18C	ETH04	H2O2_early_vs_early_control	FALSE	Not significant	-	N	NA
ZtIPO323_022120.1	chr_1	5589572	5592251	uncharacterized protein MYCGRDRAFT_34052	588	103.715	-1.33104	0.718792	-1.85178	0.064058	0.127617	IPO323_H2O2	IPO323_18C	ETH04	H2O2_late_vs_control_late	FALSE	Not significant	-	N	NA
ZtIPO323_022130.1	chr_1	5592106	5594517	G patch domain-containing protein 1	711	350.615	-0.510888	0.218018	-2.34333	0.0191127	0.0473405	IPO323_pH	IPO323_18C	ETH04	GPL_pH5_vs_pH7	FALSE	Not significant	F:GO:0003676; P:GO:0006397	N	NA
ZtIPO323_022130.1	chr_1	5592106	5594517	G patch domain-containing protein 1	711	350.615	0.292814	0.21624	1.35412	0.175699	0.49976	IPO323_GA	IPO323_pH	ETH04	GA_vs_pH5	FALSE	Not significant	F:GO:0003676; P:GO:0006397	N	NA
ZtIPO323_022130.1	chr_1	5592106	5594517	G patch domain-containing protein 1	711	350.615	0.539314	0.216101	2.49566	0.0125724	0.0636309	IPO323_SA	IPO323_pH	ETH04	SA_vs_pH5	FALSE	Not significant	F:GO:0003676; P:GO:0006397	N	NA
ZtIPO323_022130.1	chr_1	5592106	5594517	G patch domain-containing protein 1	711	350.615	-0.173812	0.228426	-0.760913	0.446709	0.862028	IPO323_earlyH2O2	IPO323_S18C	ETH04	H2O2_early_vs_early_control	FALSE	Not significant	F:GO:0003676; P:GO:0006397	N	NA
ZtIPO323_022130.1	chr_1	5592106	5594517	G patch domain-containing protein 1	711	350.615	-0.137862	0.234182	-0.588695	0.556066	0.677632	IPO323_H2O2	IPO323_18C	ETH04	H2O2_late_vs_control_late	FALSE	Not significant	F:GO:0003676; P:GO:0006397	N	NA
ZtIPO323_022140.1	chr_1	5594852	5598747	Protein kinase kin1	1060	448.414	0.256028	0.166168	1.54077	0.123372	0.207962	IPO323_pH	IPO323_18C	ETH04	GPL_pH5_vs_pH7	FALSE	Not significant	F:GO:0004672; F:GO:0005524; P:GO:0006468	N	NA
ZtIPO323_022140.1	chr_1	5594852	5598747	Protein kinase kin1	1060	448.414	0.156309	0.1625	0.961906	0.336097	0.657151	IPO323_GA	IPO323_pH	ETH04	GA_vs_pH5	FALSE	Not significant	F:GO:0004672; F:GO:0005524; P:GO:0006468	N	NA
ZtIPO323_022140.1	chr_1	5594852	5598747	Protein kinase kin1	1060	448.414	-0.172183	0.16381	-1.05112	0.293205	0.497818	IPO323_SA	IPO323_pH	ETH04	SA_vs_pH5	FALSE	Not significant	F:GO:0004672; F:GO:0005524; P:GO:0006468	N	NA
ZtIPO323_022140.1	chr_1	5594852	5598747	Protein kinase kin1	1060	448.414	0.168961	0.174938	0.965834	0.334127	0.7891	IPO323_earlyH2O2	IPO323_S18C	ETH04	H2O2_early_vs_early_control	FALSE	Not significant	F:GO:0004672; F:GO:0005524; P:GO:0006468	N	NA
ZtIPO323_022140.1	chr_1	5594852	5598747	Protein kinase kin1	1060	448.414	0.696975	0.178027	3.91499	9.04087e-05	0.000825464	IPO323_H2O2	IPO323_18C	ETH04	H2O2_late_vs_control_late	FALSE	Not significant	F:GO:0004672; F:GO:0005524; P:GO:0006468	N	NA
ZtIPO323_022150.1	chr_1	5598739	5600950	Cell differentiation protein rcd1	379	342.926	0.1012	0.19422	0.521062	0.602324	0.703014	IPO323_pH	IPO323_18C	ETH04	GPL_pH5_vs_pH7	FALSE	Not significant	C:GO:0030014; P:GO:0006402	N	NA
ZtIPO323_022150.1	chr_1	5598739	5600950	Cell differentiation protein rcd1	379	342.926	0.18991	0.190289	0.998013	0.318273	0.64157	IPO323_GA	IPO323_pH	ETH04	GA_vs_pH5	FALSE	Not significant	C:GO:0030014; P:GO:0006402	N	NA
ZtIPO323_022150.1	chr_1	5598739	5600950	Cell differentiation protein rcd1	379	342.926	0.0544579	0.191225	0.284784	0.77581	0.876601	IPO323_SA	IPO323_pH	ETH04	SA_vs_pH5	FALSE	Not significant	C:GO:0030014; P:GO:0006402	N	NA
ZtIPO323_022150.1	chr_1	5598739	5600950	Cell differentiation protein rcd1	379	342.926	-0.101634	0.203289	-0.499948	0.617112	0.927883	IPO323_earlyH2O2	IPO323_S18C	ETH04	H2O2_early_vs_early_control	FALSE	Not significant	C:GO:0030014; P:GO:0006402	N	NA
ZtIPO323_022150.1	chr_1	5598739	5600950	Cell differentiation protein rcd1	379	342.926	0.355247	0.208646	1.70263	0.0886371	0.165285	IPO323_H2O2	IPO323_18C	ETH04	H2O2_late_vs_control_late	FALSE	Not significant	C:GO:0030014; P:GO:0006402	N	NA
ZtIPO323_022160.1	chr_1	5601058	5603716	uncharacterized protein MYCGRDRAFT_67504	273	397.641	-0.243147	0.14262	-1.70486	0.0882202	0.160771	IPO323_pH	IPO323_18C	ETH04	GPL_pH5_vs_pH7	FALSE	Not significant	-	N	NA
ZtIPO323_022160.1	chr_1	5601058	5603716	uncharacterized protein MYCGRDRAFT_67504	273	397.641	-0.218514	0.141276	-1.54672	0.121931	0.428208	IPO323_GA	IPO323_pH	ETH04	GA_vs_pH5	FALSE	Not significant	-	N	NA
ZtIPO323_022160.1	chr_1	5601058	5603716	uncharacterized protein MYCGRDRAFT_67504	273	397.641	0.115965	0.14066	0.824435	0.409693	0.606598	IPO323_SA	IPO323_pH	ETH04	SA_vs_pH5	FALSE	Not significant	-	N	NA
ZtIPO323_022160.1	chr_1	5601058	5603716	uncharacterized protein MYCGRDRAFT_67504	273	397.641	-0.176694	0.146822	-1.20345	0.2288	0.715409	IPO323_earlyH2O2	IPO323_S18C	ETH04	H2O2_early_vs_early_control	FALSE	Not significant	-	N	NA
ZtIPO323_022160.1	chr_1	5601058	5603716	uncharacterized protein MYCGRDRAFT_67504	273	397.641	0.15475	0.152461	1.01502	0.310098	0.435375	IPO323_H2O2	IPO323_18C	ETH04	H2O2_late_vs_control_late	FALSE	Not significant	-	N	NA
ZtIPO323_022170.1	chr_1	5602503	5603719	unnamed protein product	387	190.576	-0.297494	0.227259	-1.30905	0.190517	0.291685	IPO323_pH	IPO323_18C	ETH04	GPL_pH5_vs_pH7	FALSE	Not significant	-	N	NA
ZtIPO323_022170.1	chr_1	5602503	5603719	unnamed protein product	387	190.576	0.14821	0.22429	0.660796	0.508743	0.784556	IPO323_GA	IPO323_pH	ETH04	GA_vs_pH5	FALSE	Not significant	-	N	NA
ZtIPO323_022170.1	chr_1	5602503	5603719	unnamed protein product	387	190.576	-0.0332733	0.225958	-0.147254	0.882931	0.938582	IPO323_SA	IPO323_pH	ETH04	SA_vs_pH5	FALSE	Not significant	-	N	NA
ZtIPO323_022170.1	chr_1	5602503	5603719	unnamed protein product	387	190.576	-0.5938	0.238451	-2.49024	0.0127658	0.289626	IPO323_earlyH2O2	IPO323_S18C	ETH04	H2O2_early_vs_early_control	FALSE	Not significant	-	N	NA
ZtIPO323_022170.1	chr_1	5602503	5603719	unnamed protein product	387	190.576	-0.425486	0.246277	-1.72768	0.0840463	0.158264	IPO323_H2O2	IPO323_18C	ETH04	H2O2_late_vs_control_late	FALSE	Not significant	-	N	NA
ZtIPO323_022180.1	chr_1	5604060	5606072	Tubulin beta chain	402	3203.03	0.809647	0.224736	3.60265	0.00031499	0.00169123	IPO323_pH	IPO323_18C	ETH04	GPL_pH5_vs_pH7	FALSE	Not significant	C:GO:0005874; F:GO:0003924; F:GO:0005200; F:GO:0005525; P:GO:0007017	N	NA
ZtIPO323_022180.1	chr_1	5604060	5606072	Tubulin beta chain	402	3203.03	-0.243142	0.224157	-1.0847	0.278056	0.606875	IPO323_GA	IPO323_pH	ETH04	GA_vs_pH5	FALSE	Not significant	C:GO:0005874; F:GO:0003924; F:GO:0005200; F:GO:0005525; P:GO:0007017	N	NA
ZtIPO323_022180.1	chr_1	5604060	5606072	Tubulin beta chain	402	3203.03	0.706799	0.223998	3.15538	0.00160291	0.0153841	IPO323_SA	IPO323_pH	ETH04	SA_vs_pH5	FALSE	Not significant	C:GO:0005874; F:GO:0003924; F:GO:0005200; F:GO:0005525; P:GO:0007017	N	NA
ZtIPO323_022180.1	chr_1	5604060	5606072	Tubulin beta chain	402	3203.03	-0.320638	0.24223	-1.32369	0.185605	0.682827	IPO323_earlyH2O2	IPO323_S18C	ETH04	H2O2_early_vs_early_control	FALSE	Not significant	C:GO:0005874; F:GO:0003924; F:GO:0005200; F:GO:0005525; P:GO:0007017	N	NA
ZtIPO323_022180.1	chr_1	5604060	5606072	Tubulin beta chain	402	3203.03	0.940188	0.242628	3.87501	0.000106619	0.000935375	IPO323_H2O2	IPO323_18C	ETH04	H2O2_late_vs_control_late	FALSE	Not significant	C:GO:0005874; F:GO:0003924; F:GO:0005200; F:GO:0005525; P:GO:0007017	N	NA
ZtIPO323_022190.1	chr_1	5606073	5607624	homogentisate 1,2-dioxygenase	475	1943.18	1.28232	0.406466	3.1548	0.0016061	0.00634893	IPO323_pH	IPO323_18C	ETH04	GPL_pH5_vs_pH7	FALSE	Not significant	P:GO:0006559; P:GO:0006570	N	NA
ZtIPO323_022190.1	chr_1	5606073	5607624	homogentisate 1,2-dioxygenase	475	1943.18	-0.235952	0.405974	-0.581201	0.561105	0.819156	IPO323_GA	IPO323_pH	ETH04	GA_vs_pH5	FALSE	Not significant	P:GO:0006559; P:GO:0006570	N	NA
ZtIPO323_022190.1	chr_1	5606073	5607624	homogentisate 1,2-dioxygenase	475	1943.18	1.11013	0.405864	2.73522	0.00623388	0.039261	IPO323_SA	IPO323_pH	ETH04	SA_vs_pH5	FALSE	Not significant	P:GO:0006559; P:GO:0006570	N	NA
ZtIPO323_022190.1	chr_1	5606073	5607624	homogentisate 1,2-dioxygenase	475	1943.18	1.0699	0.43973	2.43309	0.0149706	0.311358	IPO323_earlyH2O2	IPO323_S18C	ETH04	H2O2_early_vs_early_control	FALSE	Not significant	P:GO:0006559; P:GO:0006570	N	NA
ZtIPO323_022190.1	chr_1	5606073	5607624	homogentisate 1,2-dioxygenase	475	1943.18	-0.316816	0.439407	-0.721008	0.470905	0.601079	IPO323_H2O2	IPO323_18C	ETH04	H2O2_late_vs_control_late	FALSE	Not significant	P:GO:0006559; P:GO:0006570	N	NA
ZtIPO323_022200.1	chr_1	5607799	5609396	fumarylacetoacetase like protein	436	795.057	1.16831	0.363199	3.21672	0.00129663	0.00535059	IPO323_pH	IPO323_18C	ETH04	GPL_pH5_vs_pH7	FALSE	Not significant	P:GO:0009072; F:GO:0004334	N	NA
ZtIPO323_022200.1	chr_1	5607799	5609396	fumarylacetoacetase like protein	436	795.057	0.0148174	0.361821	0.0409523	0.967334	0.99022	IPO323_GA	IPO323_pH	ETH04	GA_vs_pH5	FALSE	Not significant	P:GO:0009072; F:GO:0004334	N	NA
ZtIPO323_022200.1	chr_1	5607799	5609396	fumarylacetoacetase like protein	436	795.057	0.781037	0.361661	2.15958	0.0308052	0.116306	IPO323_SA	IPO323_pH	ETH04	SA_vs_pH5	FALSE	Not significant	P:GO:0009072; F:GO:0004334	N	NA
ZtIPO323_022200.1	chr_1	5607799	5609396	fumarylacetoacetase like protein	436	795.057	0.770719	0.392842	1.96191	0.0497734	0.474374	IPO323_earlyH2O2	IPO323_S18C	ETH04	H2O2_early_vs_early_control	FALSE	Not significant	P:GO:0009072; F:GO:0004334	N	NA
ZtIPO323_022200.1	chr_1	5607799	5609396	fumarylacetoacetase like protein	436	795.057	0.172677	0.392755	0.439657	0.660185	0.768733	IPO323_H2O2	IPO323_18C	ETH04	H2O2_late_vs_control_late	FALSE	Not significant	P:GO:0009072; F:GO:0004334	N	NA
ZtIPO323_022210.1	chr_1	5609857	5612118	Phenylacetate 2-hydroxylase	537	1607.55	1.74997	0.577736	3.02901	0.00245354	0.00898483	IPO323_pH	IPO323_18C	ETH04	GPL_pH5_vs_pH7	TRUE	Up-regulated	F:GO:0004497; F:GO:0005506; F:GO:0020037	N	NA
ZtIPO323_022210.1	chr_1	5609857	5612118	Phenylacetate 2-hydroxylase	537	1607.55	-0.472155	0.577152	-0.818078	0.413313	0.720908	IPO323_GA	IPO323_pH	ETH04	GA_vs_pH5	FALSE	Not significant	F:GO:0004497; F:GO:0005506; F:GO:0020037	N	NA
ZtIPO323_022210.1	chr_1	5609857	5612118	Phenylacetate 2-hydroxylase	537	1607.55	1.80295	0.577007	3.12466	0.00178013	0.0165627	IPO323_SA	IPO323_pH	ETH04	SA_vs_pH5	TRUE	Up-regulated	F:GO:0004497; F:GO:0005506; F:GO:0020037	N	NA
ZtIPO323_022210.1	chr_1	5609857	5612118	Phenylacetate 2-hydroxylase	537	1607.55	1.58252	0.625983	2.52806	0.0114696	0.278859	IPO323_earlyH2O2	IPO323_S18C	ETH04	H2O2_early_vs_early_control	FALSE	Not significant	F:GO:0004497; F:GO:0005506; F:GO:0020037	N	NA
ZtIPO323_022210.1	chr_1	5609857	5612118	Phenylacetate 2-hydroxylase	537	1607.55	-0.289597	0.624485	-0.463737	0.642836	0.753877	IPO323_H2O2	IPO323_18C	ETH04	H2O2_late_vs_control_late	FALSE	Not significant	F:GO:0004497; F:GO:0005506; F:GO:0020037	N	NA
ZtIPO323_022220.1	chr_1	5612083	5612795	uncharacterized protein MYCGRDRAFT_90212	65	15.2167	-0.739497	0.762595	-0.969712	0.33219	0.447966	IPO323_pH	IPO323_18C	ETH04	GPL_pH5_vs_pH7	FALSE	Not significant	-	Y	NA
ZtIPO323_022220.1	chr_1	5612083	5612795	uncharacterized protein MYCGRDRAFT_90212	65	15.2167	-0.338072	0.768563	-0.439875	0.660028	NA	IPO323_GA	IPO323_pH	ETH04	GA_vs_pH5	FALSE	Not significant	-	Y	NA
ZtIPO323_022220.1	chr_1	5612083	5612795	uncharacterized protein MYCGRDRAFT_90212	65	15.2167	1.78083	0.748151	2.38031	0.0172982	0.0788395	IPO323_SA	IPO323_pH	ETH04	SA_vs_pH5	FALSE	Not significant	-	Y	NA
ZtIPO323_022220.1	chr_1	5612083	5612795	uncharacterized protein MYCGRDRAFT_90212	65	15.2167	-0.0761019	0.87646	-0.0868287	0.930808	NA	IPO323_earlyH2O2	IPO323_S18C	ETH04	H2O2_early_vs_early_control	FALSE	Not significant	-	Y	NA
ZtIPO323_022220.1	chr_1	5612083	5612795	uncharacterized protein MYCGRDRAFT_90212	65	15.2167	-1.84296	0.85788	-2.14827	0.0316921	0.0733817	IPO323_H2O2	IPO323_18C	ETH04	H2O2_late_vs_control_late	FALSE	Not significant	-	Y	NA
ZtIPO323_022230.1	chr_1	5615345	5616222	---NA---	81	47.4976	-0.217192	0.34251	-0.63412	0.526003	0.635278	IPO323_pH	IPO323_18C	ETH04	GPL_pH5_vs_pH7	FALSE	Not significant	-	Y	Effector
ZtIPO323_022230.1	chr_1	5615345	5616222	---NA---	81	47.4976	-0.338447	0.340109	-0.995115	0.319681	0.642422	IPO323_GA	IPO323_pH	ETH04	GA_vs_pH5	FALSE	Not significant	-	Y	Effector
ZtIPO323_022230.1	chr_1	5615345	5616222	---NA---	81	47.4976	-0.187692	0.341121	-0.550221	0.582168	0.749082	IPO323_SA	IPO323_pH	ETH04	SA_vs_pH5	FALSE	Not significant	-	Y	Effector
ZtIPO323_022230.1	chr_1	5615345	5616222	---NA---	81	47.4976	0.113093	0.362892	0.311644	0.755311	0.95953	IPO323_earlyH2O2	IPO323_S18C	ETH04	H2O2_early_vs_early_control	FALSE	Not significant	-	Y	Effector
ZtIPO323_022230.1	chr_1	5615345	5616222	---NA---	81	47.4976	-1.14229	0.387334	-2.94911	0.00318691	0.0123	IPO323_H2O2	IPO323_18C	ETH04	H2O2_late_vs_control_late	FALSE	Not significant	-	Y	Effector
ZtIPO323_022240.1	chr_1	5616255	5618772	signal peptide-containing protein	491	511.591	0.371416	0.220728	1.68269	0.0924355	0.166756	IPO323_pH	IPO323_18C	ETH04	GPL_pH5_vs_pH7	FALSE	Not significant	-	N	NA
ZtIPO323_022240.1	chr_1	5616255	5618772	signal peptide-containing protein	491	511.591	0.201974	0.218091	0.926097	0.354395	0.672652	IPO323_GA	IPO323_pH	ETH04	GA_vs_pH5	FALSE	Not significant	-	N	NA
ZtIPO323_022240.1	chr_1	5616255	5618772	signal peptide-containing protein	491	511.591	-0.632266	0.219912	-2.87508	0.0040392	0.0290678	IPO323_SA	IPO323_pH	ETH04	SA_vs_pH5	FALSE	Not significant	-	N	NA
ZtIPO323_022240.1	chr_1	5616255	5618772	signal peptide-containing protein	491	511.591	0.121392	0.235998	0.514378	0.606988	0.925956	IPO323_earlyH2O2	IPO323_S18C	ETH04	H2O2_early_vs_early_control	FALSE	Not significant	-	N	NA
ZtIPO323_022240.1	chr_1	5616255	5618772	signal peptide-containing protein	491	511.591	0.986336	0.237264	4.15713	3.22268e-05	0.000388944	IPO323_H2O2	IPO323_18C	ETH04	H2O2_late_vs_control_late	FALSE	Not significant	-	N	NA
ZtIPO323_022250.1	chr_1	5618907	5621354	putative major facilitator superfamily transporter	624	1289.42	0.2835	0.24944	1.13654	0.255729	0.366716	IPO323_pH	IPO323_18C	ETH04	GPL_pH5_vs_pH7	FALSE	Not significant	F:GO:0022857; P:GO:0055085	N	NA
ZtIPO323_022250.1	chr_1	5618907	5621354	putative major facilitator superfamily transporter	624	1289.42	-0.520382	0.249143	-2.08869	0.0367358	0.248685	IPO323_GA	IPO323_pH	ETH04	GA_vs_pH5	FALSE	Not significant	F:GO:0022857; P:GO:0055085	N	NA
ZtIPO323_022250.1	chr_1	5618907	5621354	putative major facilitator superfamily transporter	624	1289.42	-1.13115	0.249663	-4.5307	5.87881e-06	0.000242009	IPO323_SA	IPO323_pH	ETH04	SA_vs_pH5	FALSE	Not significant	F:GO:0022857; P:GO:0055085	N	NA
ZtIPO323_022250.1	chr_1	5618907	5621354	putative major facilitator superfamily transporter	624	1289.42	-0.201494	0.270271	-0.745527	0.455953	0.867799	IPO323_earlyH2O2	IPO323_S18C	ETH04	H2O2_early_vs_early_control	FALSE	Not significant	F:GO:0022857; P:GO:0055085	N	NA
ZtIPO323_022250.1	chr_1	5618907	5621354	putative major facilitator superfamily transporter	624	1289.42	-0.432838	0.269776	-1.60444	0.108618	0.193183	IPO323_H2O2	IPO323_18C	ETH04	H2O2_late_vs_control_late	FALSE	Not significant	F:GO:0022857; P:GO:0055085	N	NA
ZtIPO323_022260.1	chr_1	5621528	5622902	unnamed protein product	76	39.9462	0.265132	0.617524	0.429347	0.667671	0.756828	IPO323_pH	IPO323_18C	ETH04	GPL_pH5_vs_pH7	FALSE	Not significant	-	N	NA
ZtIPO323_022260.1	chr_1	5621528	5622902	unnamed protein product	76	39.9462	-1.82605	0.623993	-2.92639	0.00342921	0.0809493	IPO323_GA	IPO323_pH	ETH04	GA_vs_pH5	FALSE	Not significant	-	N	NA
ZtIPO323_022260.1	chr_1	5621528	5622902	unnamed protein product	76	39.9462	-2.37111	0.634759	-3.73544	0.000187385	0.00327706	IPO323_SA	IPO323_pH	ETH04	SA_vs_pH5	TRUE	Down-regulated	-	N	NA
ZtIPO323_022260.1	chr_1	5621528	5622902	unnamed protein product	76	39.9462	0.469911	0.737172	0.637451	0.523831	0.898587	IPO323_earlyH2O2	IPO323_S18C	ETH04	H2O2_early_vs_early_control	FALSE	Not significant	-	N	NA
ZtIPO323_022260.1	chr_1	5621528	5622902	unnamed protein product	76	39.9462	-1.47442	0.68028	-2.16737	0.0302063	0.0706923	IPO323_H2O2	IPO323_18C	ETH04	H2O2_late_vs_control_late	FALSE	Not significant	-	N	NA
ZtIPO323_022270.1	chr_1	5624001	5628112	14-3-3 protein	877	157.301	0.26409	0.394975	0.668626	0.503734	0.615427	IPO323_pH	IPO323_18C	ETH04	GPL_pH5_vs_pH7	FALSE	Not significant	-	N	NA
ZtIPO323_022270.1	chr_1	5624001	5628112	14-3-3 protein	877	157.301	0.696811	0.389068	1.79098	0.073297	0.339906	IPO323_GA	IPO323_pH	ETH04	GA_vs_pH5	FALSE	Not significant	-	N	NA
ZtIPO323_022270.1	chr_1	5624001	5628112	14-3-3 protein	877	157.301	0.948704	0.388975	2.43899	0.0147285	0.070814	IPO323_SA	IPO323_pH	ETH04	SA_vs_pH5	FALSE	Not significant	-	N	NA
ZtIPO323_022270.1	chr_1	5624001	5628112	14-3-3 protein	877	157.301	-0.0228604	0.43066	-0.0530823	0.957666	0.992987	IPO323_earlyH2O2	IPO323_S18C	ETH04	H2O2_early_vs_early_control	FALSE	Not significant	-	N	NA
ZtIPO323_022270.1	chr_1	5624001	5628112	14-3-3 protein	877	157.301	1.73856	0.422719	4.11282	3.90863e-05	0.000444315	IPO323_H2O2	IPO323_18C	ETH04	H2O2_late_vs_control_late	TRUE	Up-regulated	-	N	NA
ZtIPO323_022280.1	chr_1	5628336	5630560	Cu,Zn superoxide dismutase-like protein	259	2244.04	0.826981	0.460142	1.79723	0.072299	0.137214	IPO323_pH	IPO323_18C	ETH04	GPL_pH5_vs_pH7	FALSE	Not significant	F:GO:0046872; P:GO:0006801	Y	NA
ZtIPO323_022280.1	chr_1	5628336	5630560	Cu,Zn superoxide dismutase-like protein	259	2244.04	-0.149364	0.459829	-0.324826	0.745313	0.908891	IPO323_GA	IPO323_pH	ETH04	GA_vs_pH5	FALSE	Not significant	F:GO:0046872; P:GO:0006801	Y	NA
ZtIPO323_022280.1	chr_1	5628336	5630560	Cu,Zn superoxide dismutase-like protein	259	2244.04	-0.760806	0.459964	-1.65406	0.0981158	0.245703	IPO323_SA	IPO323_pH	ETH04	SA_vs_pH5	FALSE	Not significant	F:GO:0046872; P:GO:0006801	Y	NA
ZtIPO323_022280.1	chr_1	5628336	5630560	Cu,Zn superoxide dismutase-like protein	259	2244.04	-0.498261	0.498065	-1.00039	0.31712	0.776498	IPO323_earlyH2O2	IPO323_S18C	ETH04	H2O2_early_vs_early_control	FALSE	Not significant	F:GO:0046872; P:GO:0006801	Y	NA
ZtIPO323_022280.1	chr_1	5628336	5630560	Cu,Zn superoxide dismutase-like protein	259	2244.04	1.28026	0.496912	2.57644	0.00998246	0.0296222	IPO323_H2O2	IPO323_18C	ETH04	H2O2_late_vs_control_late	FALSE	Not significant	F:GO:0046872; P:GO:0006801	Y	NA
ZtIPO323_022290.1	chr_1	5631818	5634866	LIM domain-containing protein	834	308.244	0.532551	0.328123	1.62302	0.104585	0.183555	IPO323_pH	IPO323_18C	ETH04	GPL_pH5_vs_pH7	FALSE	Not significant	-	N	NA
ZtIPO323_022290.1	chr_1	5631818	5634866	LIM domain-containing protein	834	308.244	0.20824	0.324496	0.641733	0.521046	0.794957	IPO323_GA	IPO323_pH	ETH04	GA_vs_pH5	FALSE	Not significant	-	N	NA
ZtIPO323_022290.1	chr_1	5631818	5634866	LIM domain-containing protein	834	308.244	0.143037	0.3249	0.440249	0.659757	0.804707	IPO323_SA	IPO323_pH	ETH04	SA_vs_pH5	FALSE	Not significant	-	N	NA
ZtIPO323_022290.1	chr_1	5631818	5634866	LIM domain-containing protein	834	308.244	-0.700674	0.353322	-1.9831	0.0473562	0.467023	IPO323_earlyH2O2	IPO323_S18C	ETH04	H2O2_early_vs_early_control	FALSE	Not significant	-	N	NA
ZtIPO323_022290.1	chr_1	5631818	5634866	LIM domain-containing protein	834	308.244	1.55045	0.35252	4.39819	1.09156e-05	0.000174282	IPO323_H2O2	IPO323_18C	ETH04	H2O2_late_vs_control_late	TRUE	Up-regulated	-	N	NA
ZtIPO323_022300.1	chr_1	5634784	5635499	hypothetical protein CBER1_00441	116	248.2	-1.94796	0.583869	-3.3363	0.000849016	0.00377919	IPO323_pH	IPO323_18C	ETH04	GPL_pH5_vs_pH7	TRUE	Down-regulated	-	N	NA
ZtIPO323_022300.1	chr_1	5634784	5635499	hypothetical protein CBER1_00441	116	248.2	0.539147	0.585012	0.9216	0.356737	0.674334	IPO323_GA	IPO323_pH	ETH04	GA_vs_pH5	FALSE	Not significant	-	N	NA
ZtIPO323_022300.1	chr_1	5634784	5635499	hypothetical protein CBER1_00441	116	248.2	-1.55493	0.597818	-2.60101	0.009295	0.0516191	IPO323_SA	IPO323_pH	ETH04	SA_vs_pH5	FALSE	Not significant	-	N	NA
ZtIPO323_022300.1	chr_1	5634784	5635499	hypothetical protein CBER1_00441	116	248.2	-0.591299	0.647993	-0.91251	0.361501	0.808681	IPO323_earlyH2O2	IPO323_S18C	ETH04	H2O2_early_vs_early_control	FALSE	Not significant	-	N	NA
ZtIPO323_022300.1	chr_1	5634784	5635499	hypothetical protein CBER1_00441	116	248.2	-0.100605	0.626871	-0.160488	0.872496	0.932664	IPO323_H2O2	IPO323_18C	ETH04	H2O2_late_vs_control_late	FALSE	Not significant	-	N	NA
ZtIPO323_022310.1	chr_1	5636161	5637533	vacuolar ATP synthase 16 kDa proteolipid subunit	162	3444.9	0.443856	0.150577	2.9477	0.00320153	0.0111074	IPO323_pH	IPO323_18C	ETH04	GPL_pH5_vs_pH7	FALSE	Not significant	F:GO:0015078; P:GO:1902600	N	NA
ZtIPO323_022310.1	chr_1	5636161	5637533	vacuolar ATP synthase 16 kDa proteolipid subunit	162	3444.9	-0.100373	0.150074	-0.668819	0.503611	0.782642	IPO323_GA	IPO323_pH	ETH04	GA_vs_pH5	FALSE	Not significant	F:GO:0015078; P:GO:1902600	N	NA
ZtIPO323_022310.1	chr_1	5636161	5637533	vacuolar ATP synthase 16 kDa proteolipid subunit	162	3444.9	-0.0692563	0.150119	-0.461342	0.644553	0.794957	IPO323_SA	IPO323_pH	ETH04	SA_vs_pH5	FALSE	Not significant	F:GO:0015078; P:GO:1902600	N	NA
ZtIPO323_022310.1	chr_1	5636161	5637533	vacuolar ATP synthase 16 kDa proteolipid subunit	162	3444.9	0.0279474	0.162048	0.172463	0.863073	0.981604	IPO323_earlyH2O2	IPO323_S18C	ETH04	H2O2_early_vs_early_control	FALSE	Not significant	F:GO:0015078; P:GO:1902600	N	NA
ZtIPO323_022310.1	chr_1	5636161	5637533	vacuolar ATP synthase 16 kDa proteolipid subunit	162	3444.9	0.441389	0.162603	2.71451	0.00663733	0.0216842	IPO323_H2O2	IPO323_18C	ETH04	H2O2_late_vs_control_late	FALSE	Not significant	F:GO:0015078; P:GO:1902600	N	NA
ZtIPO323_022320.1	chr_1	5637985	5639726	S-(hydroxymethyl)glutathione dehydrogenase	386	2151.18	0.874045	0.270234	3.2344	0.00121898	0.00508929	IPO323_pH	IPO323_18C	ETH04	GPL_pH5_vs_pH7	FALSE	Not significant	F:GO:0008270; F:GO:0051903; P:GO:0006069	N	NA
ZtIPO323_022320.1	chr_1	5637985	5639726	S-(hydroxymethyl)glutathione dehydrogenase	386	2151.18	0.117601	0.269509	0.436353	0.662581	0.874706	IPO323_GA	IPO323_pH	ETH04	GA_vs_pH5	FALSE	Not significant	F:GO:0008270; F:GO:0051903; P:GO:0006069	N	NA
ZtIPO323_022320.1	chr_1	5637985	5639726	S-(hydroxymethyl)glutathione dehydrogenase	386	2151.18	0.175055	0.269539	0.649458	0.516042	0.697158	IPO323_SA	IPO323_pH	ETH04	SA_vs_pH5	FALSE	Not significant	F:GO:0008270; F:GO:0051903; P:GO:0006069	N	NA
ZtIPO323_022320.1	chr_1	5637985	5639726	S-(hydroxymethyl)glutathione dehydrogenase	386	2151.18	0.0531401	0.291116	0.182539	0.855159	0.979387	IPO323_earlyH2O2	IPO323_S18C	ETH04	H2O2_early_vs_early_control	FALSE	Not significant	F:GO:0008270; F:GO:0051903; P:GO:0006069	N	NA
ZtIPO323_022320.1	chr_1	5637985	5639726	S-(hydroxymethyl)glutathione dehydrogenase	386	2151.18	0.0783123	0.29212	0.268083	0.788636	0.870444	IPO323_H2O2	IPO323_18C	ETH04	H2O2_late_vs_control_late	FALSE	Not significant	F:GO:0008270; F:GO:0051903; P:GO:0006069	N	NA
ZtIPO323_022330.1	chr_1	5639950	5640978	unnamed protein product	156	159.661	0.283858	0.334916	0.847549	0.396689	0.512405	IPO323_pH	IPO323_18C	ETH04	GPL_pH5_vs_pH7	FALSE	Not significant	-	N	NA
ZtIPO323_022330.1	chr_1	5639950	5640978	unnamed protein product	156	159.661	0.480867	0.326018	1.47497	0.14022	0.456091	IPO323_GA	IPO323_pH	ETH04	GA_vs_pH5	FALSE	Not significant	-	N	NA
ZtIPO323_022330.1	chr_1	5639950	5640978	unnamed protein product	156	159.661	0.909113	0.325258	2.79506	0.00518906	0.0344071	IPO323_SA	IPO323_pH	ETH04	SA_vs_pH5	FALSE	Not significant	-	N	NA
ZtIPO323_022330.1	chr_1	5639950	5640978	unnamed protein product	156	159.661	-0.0114827	0.345391	-0.0332456	0.973479	0.995569	IPO323_earlyH2O2	IPO323_S18C	ETH04	H2O2_early_vs_early_control	FALSE	Not significant	-	N	NA
ZtIPO323_022330.1	chr_1	5639950	5640978	unnamed protein product	156	159.661	0.284586	0.361364	0.787535	0.430969	0.560815	IPO323_H2O2	IPO323_18C	ETH04	H2O2_late_vs_control_late	FALSE	Not significant	-	N	NA
ZtIPO323_022340.1	chr_1	5641110	5642613	heme-thiolate peroxidase aromatic peroxygenase like protein	412	48.4384	0.135942	0.469416	0.289599	0.772123	0.838785	IPO323_pH	IPO323_18C	ETH04	GPL_pH5_vs_pH7	FALSE	Not significant	F:GO:0004601	Y	NA
ZtIPO323_022340.1	chr_1	5641110	5642613	heme-thiolate peroxidase aromatic peroxygenase like protein	412	48.4384	0.876713	0.444378	1.9729	0.0485071	0.282447	IPO323_GA	IPO323_pH	ETH04	GA_vs_pH5	FALSE	Not significant	F:GO:0004601	Y	NA
ZtIPO323_022340.1	chr_1	5641110	5642613	heme-thiolate peroxidase aromatic peroxygenase like protein	412	48.4384	0.408031	0.450519	0.905692	0.365099	0.567887	IPO323_SA	IPO323_pH	ETH04	SA_vs_pH5	FALSE	Not significant	F:GO:0004601	Y	NA
ZtIPO323_022340.1	chr_1	5641110	5642613	heme-thiolate peroxidase aromatic peroxygenase like protein	412	48.4384	-0.186172	0.46965	-0.396406	0.691805	0.944156	IPO323_earlyH2O2	IPO323_S18C	ETH04	H2O2_early_vs_early_control	FALSE	Not significant	F:GO:0004601	Y	NA
ZtIPO323_022340.1	chr_1	5641110	5642613	heme-thiolate peroxidase aromatic peroxygenase like protein	412	48.4384	-0.427187	0.5173	-0.825801	0.408917	0.539385	IPO323_H2O2	IPO323_18C	ETH04	H2O2_late_vs_control_late	FALSE	Not significant	F:GO:0004601	Y	NA
ZtIPO323_022350.1	chr_1	5642717	5643793	related to DUF567 domain protein	206	1418.76	0.111044	0.239072	0.464478	0.642305	0.737028	IPO323_pH	IPO323_18C	ETH04	GPL_pH5_vs_pH7	FALSE	Not significant	-	N	NA
ZtIPO323_022350.1	chr_1	5642717	5643793	related to DUF567 domain protein	206	1418.76	-0.125199	0.238655	-0.524604	0.599858	0.839503	IPO323_GA	IPO323_pH	ETH04	GA_vs_pH5	FALSE	Not significant	-	N	NA
ZtIPO323_022350.1	chr_1	5642717	5643793	related to DUF567 domain protein	206	1418.76	-0.18438	0.238762	-0.772233	0.439977	0.635196	IPO323_SA	IPO323_pH	ETH04	SA_vs_pH5	FALSE	Not significant	-	N	NA
ZtIPO323_022350.1	chr_1	5642717	5643793	related to DUF567 domain protein	206	1418.76	-0.381687	0.257882	-1.48009	0.13885	0.628607	IPO323_earlyH2O2	IPO323_S18C	ETH04	H2O2_early_vs_early_control	FALSE	Not significant	-	N	NA
ZtIPO323_022350.1	chr_1	5642717	5643793	related to DUF567 domain protein	206	1418.76	-0.152772	0.258357	-0.591321	0.554306	0.676051	IPO323_H2O2	IPO323_18C	ETH04	H2O2_late_vs_control_late	FALSE	Not significant	-	N	NA
ZtIPO323_022360.1	chr_1	5644541	5645698	related to glycerophosphoryl diester phosphodiesterase family protein	386	383.802	-0.42912	0.308073	-1.39292	0.163644	0.259378	IPO323_pH	IPO323_18C	ETH04	GPL_pH5_vs_pH7	FALSE	Not significant	F:GO:0008081; P:GO:0006629	N	NA
ZtIPO323_022360.1	chr_1	5644541	5645698	related to glycerophosphoryl diester phosphodiesterase family protein	386	383.802	0.134039	0.307405	0.436033	0.662813	0.874706	IPO323_GA	IPO323_pH	ETH04	GA_vs_pH5	FALSE	Not significant	F:GO:0008081; P:GO:0006629	N	NA
ZtIPO323_022360.1	chr_1	5644541	5645698	related to glycerophosphoryl diester phosphodiesterase family protein	386	383.802	0.266319	0.307479	0.866135	0.386416	0.58704	IPO323_SA	IPO323_pH	ETH04	SA_vs_pH5	FALSE	Not significant	F:GO:0008081; P:GO:0006629	N	NA
ZtIPO323_022360.1	chr_1	5644541	5645698	related to glycerophosphoryl diester phosphodiesterase family protein	386	383.802	-0.346057	0.333039	-1.03909	0.298763	0.761974	IPO323_earlyH2O2	IPO323_S18C	ETH04	H2O2_early_vs_early_control	FALSE	Not significant	F:GO:0008081; P:GO:0006629	N	NA
ZtIPO323_022360.1	chr_1	5644541	5645698	related to glycerophosphoryl diester phosphodiesterase family protein	386	383.802	-0.600693	0.333129	-1.80318	0.0713592	0.139263	IPO323_H2O2	IPO323_18C	ETH04	H2O2_late_vs_control_late	FALSE	Not significant	F:GO:0008081; P:GO:0006629	N	NA
ZtIPO323_022370.1	chr_1	5645765	5646304	---NA---	180	101.423	-1.41294	0.331903	-4.25708	2.07116e-05	0.000185288	IPO323_pH	IPO323_18C	ETH04	GPL_pH5_vs_pH7	FALSE	Not significant	-	N	NA
ZtIPO323_022370.1	chr_1	5645765	5646304	---NA---	180	101.423	0.183735	0.33375	0.550516	0.581965	0.832245	IPO323_GA	IPO323_pH	ETH04	GA_vs_pH5	FALSE	Not significant	-	N	NA
ZtIPO323_022370.1	chr_1	5645765	5646304	---NA---	180	101.423	-0.124011	0.336312	-0.368738	0.712323	0.83663	IPO323_SA	IPO323_pH	ETH04	SA_vs_pH5	FALSE	Not significant	-	N	NA
ZtIPO323_022370.1	chr_1	5645765	5646304	---NA---	180	101.423	-0.610333	0.371112	-1.6446	0.100051	0.576605	IPO323_earlyH2O2	IPO323_S18C	ETH04	H2O2_early_vs_early_control	FALSE	Not significant	-	N	NA
ZtIPO323_022370.1	chr_1	5645765	5646304	---NA---	180	101.423	-2.0726	0.365513	-5.67039	1.42476e-08	1.60588e-06	IPO323_H2O2	IPO323_18C	ETH04	H2O2_late_vs_control_late	TRUE	Down-regulated	-	N	NA
ZtIPO323_022380.1	chr_1	5646597	5648603	DUF6 domain protein	522	951.133	0.0829459	0.216584	0.382973	0.70174	0.782472	IPO323_pH	IPO323_18C	ETH04	GPL_pH5_vs_pH7	FALSE	Not significant	-	N	NA
ZtIPO323_022380.1	chr_1	5646597	5648603	DUF6 domain protein	522	951.133	-0.306123	0.21598	-1.41737	0.156375	0.475471	IPO323_GA	IPO323_pH	ETH04	GA_vs_pH5	FALSE	Not significant	-	N	NA
ZtIPO323_022380.1	chr_1	5646597	5648603	DUF6 domain protein	522	951.133	-0.341216	0.216216	-1.57812	0.114538	0.271296	IPO323_SA	IPO323_pH	ETH04	SA_vs_pH5	FALSE	Not significant	-	N	NA
ZtIPO323_022380.1	chr_1	5646597	5648603	DUF6 domain protein	522	951.133	0.0437014	0.232942	0.187606	0.851185	0.97871	IPO323_earlyH2O2	IPO323_S18C	ETH04	H2O2_early_vs_early_control	FALSE	Not significant	-	N	NA
ZtIPO323_022380.1	chr_1	5646597	5648603	DUF6 domain protein	522	951.133	0.409294	0.233579	1.75227	0.079727	0.152059	IPO323_H2O2	IPO323_18C	ETH04	H2O2_late_vs_control_late	FALSE	Not significant	-	N	NA
ZtIPO323_022390.1	chr_1	5649792	5653564	unnamed protein product	288	168.122	1.07507	0.246897	4.35432	1.33483e-05	0.000129965	IPO323_pH	IPO323_18C	ETH04	GPL_pH5_vs_pH7	FALSE	Not significant	P:GO:0043386	N	NA
ZtIPO323_022390.1	chr_1	5649792	5653564	unnamed protein product	288	168.122	-0.190829	0.23778	-0.802544	0.422238	0.727221	IPO323_GA	IPO323_pH	ETH04	GA_vs_pH5	FALSE	Not significant	P:GO:0043386	N	NA
ZtIPO323_022390.1	chr_1	5649792	5653564	unnamed protein product	288	168.122	-0.00206204	0.23776	-0.00867277	0.99308	0.996385	IPO323_SA	IPO323_pH	ETH04	SA_vs_pH5	FALSE	Not significant	P:GO:0043386	N	NA
ZtIPO323_022390.1	chr_1	5649792	5653564	unnamed protein product	288	168.122	0.00815499	0.266744	0.0305724	0.975611	0.996171	IPO323_earlyH2O2	IPO323_S18C	ETH04	H2O2_early_vs_early_control	FALSE	Not significant	P:GO:0043386	N	NA
ZtIPO323_022390.1	chr_1	5649792	5653564	unnamed protein product	288	168.122	0.793133	0.266546	2.9756	0.0029242	0.0115543	IPO323_H2O2	IPO323_18C	ETH04	H2O2_late_vs_control_late	FALSE	Not significant	P:GO:0043386	N	NA
ZtIPO323_022400.1	chr_1	5651874	5653300	unnamed protein product	270	449.162	3.40742	0.617096	5.5217	3.35733e-08	1.11771e-06	IPO323_pH	IPO323_18C	ETH04	GPL_pH5_vs_pH7	TRUE	Up-regulated	-	Y	NA
ZtIPO323_022400.1	chr_1	5651874	5653300	unnamed protein product	270	449.162	-0.610321	0.613121	-0.995433	0.319526	0.642367	IPO323_GA	IPO323_pH	ETH04	GA_vs_pH5	FALSE	Not significant	-	Y	NA
ZtIPO323_022400.1	chr_1	5651874	5653300	unnamed protein product	270	449.162	-1.45282	0.613505	-2.36807	0.0178813	0.0803496	IPO323_SA	IPO323_pH	ETH04	SA_vs_pH5	FALSE	Not significant	-	Y	NA
ZtIPO323_022400.1	chr_1	5651874	5653300	unnamed protein product	270	449.162	0.531692	0.684273	0.777016	0.437149	0.85766	IPO323_earlyH2O2	IPO323_S18C	ETH04	H2O2_early_vs_early_control	FALSE	Not significant	-	Y	NA
ZtIPO323_022400.1	chr_1	5651874	5653300	unnamed protein product	270	449.162	0.872338	0.66746	1.30695	0.191229	0.299316	IPO323_H2O2	IPO323_18C	ETH04	H2O2_late_vs_control_late	FALSE	Not significant	-	Y	NA
ZtIPO323_022410.1	chr_1	5653654	5655039	aflatoxin B1 aldehyde reductase like protein	375	1138.62	1.34027	0.315495	4.24814	2.15553e-05	0.000191275	IPO323_pH	IPO323_18C	ETH04	GPL_pH5_vs_pH7	FALSE	Not significant	F:GO:0047834	N	NA
ZtIPO323_022410.1	chr_1	5653654	5655039	aflatoxin B1 aldehyde reductase like protein	375	1138.62	0.193262	0.313825	0.615829	0.538008	0.806151	IPO323_GA	IPO323_pH	ETH04	GA_vs_pH5	FALSE	Not significant	F:GO:0047834	N	NA
ZtIPO323_022410.1	chr_1	5653654	5655039	aflatoxin B1 aldehyde reductase like protein	375	1138.62	0.258668	0.313865	0.824138	0.409861	0.606598	IPO323_SA	IPO323_pH	ETH04	SA_vs_pH5	FALSE	Not significant	F:GO:0047834	N	NA
ZtIPO323_022410.1	chr_1	5653654	5655039	aflatoxin B1 aldehyde reductase like protein	375	1138.62	0.22002	0.339165	0.648711	0.516525	0.895937	IPO323_earlyH2O2	IPO323_S18C	ETH04	H2O2_early_vs_early_control	FALSE	Not significant	F:GO:0047834	N	NA
ZtIPO323_022410.1	chr_1	5653654	5655039	aflatoxin B1 aldehyde reductase like protein	375	1138.62	0.96992	0.340745	2.84647	0.00442073	0.0157082	IPO323_H2O2	IPO323_18C	ETH04	H2O2_late_vs_control_late	FALSE	Not significant	F:GO:0047834	N	NA
ZtIPO323_022420.1	chr_1	5656077	5657958	gamma tubulin	475	202.195	1.52201	0.373696	4.07284	4.64424e-05	0.000352984	IPO323_pH	IPO323_18C	ETH04	GPL_pH5_vs_pH7	TRUE	Up-regulated	F:GO:0005525; F:GO:0003924; P:GO:0007020; C:GO:0000930; P:GO:0031122; C:GO:0005874	N	NA
ZtIPO323_022420.1	chr_1	5656077	5657958	gamma tubulin	475	202.195	-0.137494	0.365246	-0.376442	0.706588	0.892207	IPO323_GA	IPO323_pH	ETH04	GA_vs_pH5	FALSE	Not significant	F:GO:0005525; F:GO:0003924; P:GO:0007020; C:GO:0000930; P:GO:0031122; C:GO:0005874	N	NA
ZtIPO323_022420.1	chr_1	5656077	5657958	gamma tubulin	475	202.195	0.150963	0.365087	0.4135	0.67924	0.816493	IPO323_SA	IPO323_pH	ETH04	SA_vs_pH5	FALSE	Not significant	F:GO:0005525; F:GO:0003924; P:GO:0007020; C:GO:0000930; P:GO:0031122; C:GO:0005874	N	NA
ZtIPO323_022420.1	chr_1	5656077	5657958	gamma tubulin	475	202.195	-0.176434	0.398812	-0.442397	0.658202	0.935973	IPO323_earlyH2O2	IPO323_S18C	ETH04	H2O2_early_vs_early_control	FALSE	Not significant	F:GO:0005525; F:GO:0003924; P:GO:0007020; C:GO:0000930; P:GO:0031122; C:GO:0005874	N	NA
ZtIPO323_022420.1	chr_1	5656077	5657958	gamma tubulin	475	202.195	1.69484	0.402118	4.21478	2.5002e-05	0.000321281	IPO323_H2O2	IPO323_18C	ETH04	H2O2_late_vs_control_late	TRUE	Up-regulated	F:GO:0005525; F:GO:0003924; P:GO:0007020; C:GO:0000930; P:GO:0031122; C:GO:0005874	N	NA
ZtIPO323_022430.1	chr_1	5658432	5659185	Dynactin subunit 5	206	80.0596	0.725972	0.312749	2.32126	0.0202729	0.0496397	IPO323_pH	IPO323_18C	ETH04	GPL_pH5_vs_pH7	FALSE	Not significant	-	N	NA
ZtIPO323_022430.1	chr_1	5658432	5659185	Dynactin subunit 5	206	80.0596	0.0594926	0.294781	0.201819	0.840058	0.944625	IPO323_GA	IPO323_pH	ETH04	GA_vs_pH5	FALSE	Not significant	-	N	NA
ZtIPO323_022430.1	chr_1	5658432	5659185	Dynactin subunit 5	206	80.0596	-0.0887338	0.29716	-0.298606	0.765241	0.870516	IPO323_SA	IPO323_pH	ETH04	SA_vs_pH5	FALSE	Not significant	-	N	NA
ZtIPO323_022430.1	chr_1	5658432	5659185	Dynactin subunit 5	206	80.0596	-0.0103883	0.319075	-0.0325576	0.974027	0.995569	IPO323_earlyH2O2	IPO323_S18C	ETH04	H2O2_early_vs_early_control	FALSE	Not significant	-	N	NA
ZtIPO323_022430.1	chr_1	5658432	5659185	Dynactin subunit 5	206	80.0596	0.245646	0.341043	0.720278	0.471354	0.601126	IPO323_H2O2	IPO323_18C	ETH04	H2O2_late_vs_control_late	FALSE	Not significant	-	N	NA
ZtIPO323_022440.1	chr_1	5659361	5660969	1-phosphatidylinositol phosphodiesterase	418	317.119	-0.0226165	0.220596	-0.102525	0.91834	0.945026	IPO323_pH	IPO323_18C	ETH04	GPL_pH5_vs_pH7	FALSE	Not significant	F:GO:0008081; P:GO:0006629	N	NA
ZtIPO323_022440.1	chr_1	5659361	5660969	1-phosphatidylinositol phosphodiesterase	418	317.119	0.5173	0.215871	2.39634	0.0165599	0.17507	IPO323_GA	IPO323_pH	ETH04	GA_vs_pH5	FALSE	Not significant	F:GO:0008081; P:GO:0006629	N	NA
ZtIPO323_022440.1	chr_1	5659361	5660969	1-phosphatidylinositol phosphodiesterase	418	317.119	0.0179491	0.217988	0.0823399	0.934376	0.966664	IPO323_SA	IPO323_pH	ETH04	SA_vs_pH5	FALSE	Not significant	F:GO:0008081; P:GO:0006629	N	NA
ZtIPO323_022440.1	chr_1	5659361	5660969	1-phosphatidylinositol phosphodiesterase	418	317.119	0.268774	0.229073	1.17331	0.24067	0.725503	IPO323_earlyH2O2	IPO323_S18C	ETH04	H2O2_early_vs_early_control	FALSE	Not significant	F:GO:0008081; P:GO:0006629	N	NA
ZtIPO323_022440.1	chr_1	5659361	5660969	1-phosphatidylinositol phosphodiesterase	418	317.119	0.968279	0.234902	4.12206	3.75496e-05	0.000431642	IPO323_H2O2	IPO323_18C	ETH04	H2O2_late_vs_control_late	FALSE	Not significant	F:GO:0008081; P:GO:0006629	N	NA
ZtIPO323_022450.1	chr_1	5660889	5662179	Nucleolar protein 16	253	381.934	-1.30624	0.29382	-4.44571	8.76027e-06	9.31724e-05	IPO323_pH	IPO323_18C	ETH04	GPL_pH5_vs_pH7	FALSE	Not significant	-	N	NA
ZtIPO323_022450.1	chr_1	5660889	5662179	Nucleolar protein 16	253	381.934	-0.25795	0.295408	-0.8732	0.382554	0.694057	IPO323_GA	IPO323_pH	ETH04	GA_vs_pH5	FALSE	Not significant	-	N	NA
ZtIPO323_022450.1	chr_1	5660889	5662179	Nucleolar protein 16	253	381.934	-0.0327997	0.295292	-0.111076	0.911556	0.953406	IPO323_SA	IPO323_pH	ETH04	SA_vs_pH5	FALSE	Not significant	-	N	NA
ZtIPO323_022450.1	chr_1	5660889	5662179	Nucleolar protein 16	253	381.934	-0.658334	0.314985	-2.09005	0.0366133	0.419427	IPO323_earlyH2O2	IPO323_S18C	ETH04	H2O2_early_vs_early_control	FALSE	Not significant	-	N	NA
ZtIPO323_022450.1	chr_1	5660889	5662179	Nucleolar protein 16	253	381.934	-1.31893	0.317792	-4.15029	3.32058e-05	0.000398988	IPO323_H2O2	IPO323_18C	ETH04	H2O2_late_vs_control_late	FALSE	Not significant	-	N	NA
ZtIPO323_022460.1	chr_1	5662338	5663982	Zinc transporter SLC39A7	419	465.117	0.856841	0.266412	3.21623	0.00129887	0.00535812	IPO323_pH	IPO323_18C	ETH04	GPL_pH5_vs_pH7	FALSE	Not significant	C:GO:0016020; F:GO:0046873; P:GO:0030001; P:GO:0055085	Y	NA
ZtIPO323_022460.1	chr_1	5662338	5663982	Zinc transporter SLC39A7	419	465.117	-0.239958	0.262724	-0.913344	0.361062	0.678871	IPO323_GA	IPO323_pH	ETH04	GA_vs_pH5	FALSE	Not significant	C:GO:0016020; F:GO:0046873; P:GO:0030001; P:GO:0055085	Y	NA
ZtIPO323_022460.1	chr_1	5662338	5663982	Zinc transporter SLC39A7	419	465.117	0.388063	0.262112	1.48052	0.138734	0.307592	IPO323_SA	IPO323_pH	ETH04	SA_vs_pH5	FALSE	Not significant	C:GO:0016020; F:GO:0046873; P:GO:0030001; P:GO:0055085	Y	NA
ZtIPO323_022460.1	chr_1	5662338	5663982	Zinc transporter SLC39A7	419	465.117	-0.281818	0.282912	-0.996134	0.319185	0.778149	IPO323_earlyH2O2	IPO323_S18C	ETH04	H2O2_early_vs_early_control	FALSE	Not significant	C:GO:0016020; F:GO:0046873; P:GO:0030001; P:GO:0055085	Y	NA
ZtIPO323_022460.1	chr_1	5662338	5663982	Zinc transporter SLC39A7	419	465.117	0.777014	0.287405	2.70355	0.00686033	0.0222055	IPO323_H2O2	IPO323_18C	ETH04	H2O2_late_vs_control_late	FALSE	Not significant	C:GO:0016020; F:GO:0046873; P:GO:0030001; P:GO:0055085	Y	NA
ZtIPO323_022470.1	chr_1	5664023	5667003	uncharacterized protein MYCGRDRAFT_102970	205	183.113	-0.00473138	0.562808	-0.00840674	0.993292	0.995894	IPO323_pH	IPO323_18C	ETH04	GPL_pH5_vs_pH7	FALSE	Not significant	-	N	NA
ZtIPO323_022470.1	chr_1	5664023	5667003	uncharacterized protein MYCGRDRAFT_102970	205	183.113	-0.236056	0.561745	-0.420219	0.674325	0.878293	IPO323_GA	IPO323_pH	ETH04	GA_vs_pH5	FALSE	Not significant	-	N	NA
ZtIPO323_022470.1	chr_1	5664023	5667003	uncharacterized protein MYCGRDRAFT_102970	205	183.113	-2.27547	0.570617	-3.98774	6.67057e-05	0.00152552	IPO323_SA	IPO323_pH	ETH04	SA_vs_pH5	TRUE	Down-regulated	-	N	NA
ZtIPO323_022470.1	chr_1	5664023	5667003	uncharacterized protein MYCGRDRAFT_102970	205	183.113	-0.0300332	0.622367	-0.0482565	0.961512	0.99309	IPO323_earlyH2O2	IPO323_S18C	ETH04	H2O2_early_vs_early_control	FALSE	Not significant	-	N	NA
ZtIPO323_022470.1	chr_1	5664023	5667003	uncharacterized protein MYCGRDRAFT_102970	205	183.113	1.11828	0.606343	1.8443	0.0651398	0.129153	IPO323_H2O2	IPO323_18C	ETH04	H2O2_late_vs_control_late	FALSE	Not significant	-	N	NA
ZtIPO323_022480.1	chr_1	5667034	5671560	Piwi-domain-containing protein	1137	23.4384	-1.01489	0.474089	-2.14072	0.032297	0.0720692	IPO323_pH	IPO323_18C	ETH04	GPL_pH5_vs_pH7	FALSE	Not significant	F:GO:0003676	N	NA
ZtIPO323_022480.1	chr_1	5667034	5671560	Piwi-domain-containing protein	1137	23.4384	0.715158	0.464544	1.53948	0.123686	0.431673	IPO323_GA	IPO323_pH	ETH04	GA_vs_pH5	FALSE	Not significant	F:GO:0003676	N	NA
ZtIPO323_022480.1	chr_1	5667034	5671560	Piwi-domain-containing protein	1137	23.4384	0.622264	0.470176	1.32347	0.185679	0.371999	IPO323_SA	IPO323_pH	ETH04	SA_vs_pH5	FALSE	Not significant	F:GO:0003676	N	NA
ZtIPO323_022480.1	chr_1	5667034	5671560	Piwi-domain-containing protein	1137	23.4384	0.717774	0.472713	1.51841	0.12891	NA	IPO323_earlyH2O2	IPO323_S18C	ETH04	H2O2_early_vs_early_control	FALSE	Not significant	F:GO:0003676	N	NA
ZtIPO323_022480.1	chr_1	5667034	5671560	Piwi-domain-containing protein	1137	23.4384	-0.892423	0.510945	-1.74661	0.0807046	0.153317	IPO323_H2O2	IPO323_18C	ETH04	H2O2_late_vs_control_late	FALSE	Not significant	F:GO:0003676	N	NA
ZtIPO323_022490.1	chr_1	5671832	5673745	ESCRT-I component like protein	559	473.052	-0.0720426	0.216895	-0.332154	0.739773	0.813317	IPO323_pH	IPO323_18C	ETH04	GPL_pH5_vs_pH7	FALSE	Not significant	P:GO:0006464; P:GO:0015031	N	NA
ZtIPO323_022490.1	chr_1	5671832	5673745	ESCRT-I component like protein	559	473.052	0.472573	0.213997	2.20832	0.0272223	0.217886	IPO323_GA	IPO323_pH	ETH04	GA_vs_pH5	FALSE	Not significant	P:GO:0006464; P:GO:0015031	N	NA
ZtIPO323_022490.1	chr_1	5671832	5673745	ESCRT-I component like protein	559	473.052	0.413438	0.214456	1.92784	0.0538745	0.167615	IPO323_SA	IPO323_pH	ETH04	SA_vs_pH5	FALSE	Not significant	P:GO:0006464; P:GO:0015031	N	NA
ZtIPO323_022490.1	chr_1	5671832	5673745	ESCRT-I component like protein	559	473.052	-0.139381	0.228614	-0.60968	0.542074	0.905388	IPO323_earlyH2O2	IPO323_S18C	ETH04	H2O2_early_vs_early_control	FALSE	Not significant	P:GO:0006464; P:GO:0015031	N	NA
ZtIPO323_022490.1	chr_1	5671832	5673745	ESCRT-I component like protein	559	473.052	0.477664	0.232812	2.05172	0.0401971	0.0882359	IPO323_H2O2	IPO323_18C	ETH04	H2O2_late_vs_control_late	FALSE	Not significant	P:GO:0006464; P:GO:0015031	N	NA
ZtIPO323_022500.1	chr_1	5673705	5674565	DSBA-like thioredoxin domain protein	227	127.426	1.25005	0.312115	4.00508	6.19958e-05	0.000446761	IPO323_pH	IPO323_18C	ETH04	GPL_pH5_vs_pH7	FALSE	Not significant	F:GO:0016491	N	NA
ZtIPO323_022500.1	chr_1	5673705	5674565	DSBA-like thioredoxin domain protein	227	127.426	-0.253054	0.301947	-0.838075	0.401988	0.710643	IPO323_GA	IPO323_pH	ETH04	GA_vs_pH5	FALSE	Not significant	F:GO:0016491	N	NA
ZtIPO323_022500.1	chr_1	5673705	5674565	DSBA-like thioredoxin domain protein	227	127.426	-0.299094	0.302666	-0.988198	0.323056	0.526427	IPO323_SA	IPO323_pH	ETH04	SA_vs_pH5	FALSE	Not significant	F:GO:0016491	N	NA
ZtIPO323_022500.1	chr_1	5673705	5674565	DSBA-like thioredoxin domain protein	227	127.426	0.445786	0.342892	1.30007	0.193575	0.689311	IPO323_earlyH2O2	IPO323_S18C	ETH04	H2O2_early_vs_early_control	FALSE	Not significant	F:GO:0016491	N	NA
ZtIPO323_022500.1	chr_1	5673705	5674565	DSBA-like thioredoxin domain protein	227	127.426	0.668709	0.338108	1.97779	0.0479519	0.101457	IPO323_H2O2	IPO323_18C	ETH04	H2O2_late_vs_control_late	FALSE	Not significant	F:GO:0016491	N	NA
ZtIPO323_022510.1	chr_1	5674999	5676835	BAR-domain-containing protein	437	1165	-0.137292	0.224933	-0.610371	0.541616	0.650143	IPO323_pH	IPO323_18C	ETH04	GPL_pH5_vs_pH7	FALSE	Not significant	C:GO:0005737; F:GO:0005515	N	NA
ZtIPO323_022510.1	chr_1	5674999	5676835	BAR-domain-containing protein	437	1165	-0.128117	0.224565	-0.570511	0.568331	0.823691	IPO323_GA	IPO323_pH	ETH04	GA_vs_pH5	FALSE	Not significant	C:GO:0005737; F:GO:0005515	N	NA
ZtIPO323_022510.1	chr_1	5674999	5676835	BAR-domain-containing protein	437	1165	-0.0907039	0.224669	-0.403722	0.686417	0.820618	IPO323_SA	IPO323_pH	ETH04	SA_vs_pH5	FALSE	Not significant	C:GO:0005737; F:GO:0005515	N	NA
ZtIPO323_022510.1	chr_1	5674999	5676835	BAR-domain-containing protein	437	1165	-0.085485	0.2426	-0.352371	0.72456	0.95345	IPO323_earlyH2O2	IPO323_S18C	ETH04	H2O2_early_vs_early_control	FALSE	Not significant	C:GO:0005737; F:GO:0005515	N	NA
ZtIPO323_022510.1	chr_1	5674999	5676835	BAR-domain-containing protein	437	1165	-0.149329	0.242947	-0.614655	0.538782	0.661846	IPO323_H2O2	IPO323_18C	ETH04	H2O2_late_vs_control_late	FALSE	Not significant	C:GO:0005737; F:GO:0005515	N	NA
ZtIPO323_022520.1	chr_1	5677129	5678125	hydrophobin-like protein	298	41.5462	0.0121654	0.576472	0.0211032	0.983163	0.98934	IPO323_pH	IPO323_18C	ETH04	GPL_pH5_vs_pH7	FALSE	Not significant	-	Y	NA
ZtIPO323_022520.1	chr_1	5677129	5678125	hydrophobin-like protein	298	41.5462	-1.30416	0.581136	-2.24416	0.0248219	0.208638	IPO323_GA	IPO323_pH	ETH04	GA_vs_pH5	FALSE	Not significant	-	Y	NA
ZtIPO323_022520.1	chr_1	5677129	5678125	hydrophobin-like protein	298	41.5462	-2.21406	0.597721	-3.70417	0.00021208	0.00360537	IPO323_SA	IPO323_pH	ETH04	SA_vs_pH5	TRUE	Down-regulated	-	Y	NA
ZtIPO323_022520.1	chr_1	5677129	5678125	hydrophobin-like protein	298	41.5462	0.792211	0.668056	1.18585	0.235683	0.721703	IPO323_earlyH2O2	IPO323_S18C	ETH04	H2O2_early_vs_early_control	FALSE	Not significant	-	Y	NA
ZtIPO323_022520.1	chr_1	5677129	5678125	hydrophobin-like protein	298	41.5462	-0.83378	0.628812	-1.32596	0.184853	0.291456	IPO323_H2O2	IPO323_18C	ETH04	H2O2_late_vs_control_late	FALSE	Not significant	-	Y	NA
ZtIPO323_022530.1	chr_1	5684913	5686928	cysteine desulfurase	510	1430.73	0.726333	0.202783	3.58182	0.000341212	0.00180465	IPO323_pH	IPO323_18C	ETH04	GPL_pH5_vs_pH7	FALSE	Not significant	F:GO:0031071; F:GO:0030170; P:GO:0044571	N	NA
ZtIPO323_022530.1	chr_1	5684913	5686928	cysteine desulfurase	510	1430.73	0.269222	0.201208	1.33803	0.180886	0.507693	IPO323_GA	IPO323_pH	ETH04	GA_vs_pH5	FALSE	Not significant	F:GO:0031071; F:GO:0030170; P:GO:0044571	N	NA
ZtIPO323_022530.1	chr_1	5684913	5686928	cysteine desulfurase	510	1430.73	0.35664	0.20126	1.77204	0.0763887	0.208399	IPO323_SA	IPO323_pH	ETH04	SA_vs_pH5	FALSE	Not significant	F:GO:0031071; F:GO:0030170; P:GO:0044571	N	NA
ZtIPO323_022530.1	chr_1	5684913	5686928	cysteine desulfurase	510	1430.73	-0.161717	0.217466	-0.743644	0.457092	0.867799	IPO323_earlyH2O2	IPO323_S18C	ETH04	H2O2_early_vs_early_control	FALSE	Not significant	F:GO:0031071; F:GO:0030170; P:GO:0044571	N	NA
ZtIPO323_022530.1	chr_1	5684913	5686928	cysteine desulfurase	510	1430.73	0.517916	0.219019	2.36471	0.0180443	0.0472233	IPO323_H2O2	IPO323_18C	ETH04	H2O2_late_vs_control_late	FALSE	Not significant	F:GO:0031071; F:GO:0030170; P:GO:0044571	N	NA
ZtIPO323_022540.1	chr_1	5687055	5688723	V-type proton ATPase subunit H	485	1231.28	1.18578	0.209668	5.65549	1.55399e-08	6.34704e-07	IPO323_pH	IPO323_18C	ETH04	GPL_pH5_vs_pH7	FALSE	Not significant	P:GO:1902600	N	NA
ZtIPO323_022540.1	chr_1	5687055	5688723	V-type proton ATPase subunit H	485	1231.28	0.108214	0.207349	0.521893	0.601745	0.84083	IPO323_GA	IPO323_pH	ETH04	GA_vs_pH5	FALSE	Not significant	P:GO:1902600	N	NA
ZtIPO323_022540.1	chr_1	5687055	5688723	V-type proton ATPase subunit H	485	1231.28	0.345615	0.207327	1.667	0.0955137	0.2416	IPO323_SA	IPO323_pH	ETH04	SA_vs_pH5	FALSE	Not significant	P:GO:1902600	N	NA
ZtIPO323_022540.1	chr_1	5687055	5688723	V-type proton ATPase subunit H	485	1231.28	0.130163	0.223904	0.581337	0.561014	0.91393	IPO323_earlyH2O2	IPO323_S18C	ETH04	H2O2_early_vs_early_control	FALSE	Not significant	P:GO:1902600	N	NA
ZtIPO323_022540.1	chr_1	5687055	5688723	V-type proton ATPase subunit H	485	1231.28	1.2556	0.226119	5.55284	2.81062e-08	2.36535e-06	IPO323_H2O2	IPO323_18C	ETH04	H2O2_late_vs_control_late	FALSE	Not significant	P:GO:1902600	N	NA
ZtIPO323_022550.1	chr_1	5688971	5689616	signal peptide-containing protein	88	130.808	1.1284	0.888538	1.26995	0.204101	0.307983	IPO323_pH	IPO323_18C	ETH04	GPL_pH5_vs_pH7	FALSE	Not significant	-	Y	Effector
ZtIPO323_022550.1	chr_1	5688971	5689616	signal peptide-containing protein	88	130.808	-0.663605	0.886449	-0.748611	0.454092	0.747924	IPO323_GA	IPO323_pH	ETH04	GA_vs_pH5	FALSE	Not significant	-	Y	Effector
ZtIPO323_022550.1	chr_1	5688971	5689616	signal peptide-containing protein	88	130.808	-1.70923	0.888643	-1.92342	0.0544277	0.168557	IPO323_SA	IPO323_pH	ETH04	SA_vs_pH5	FALSE	Not significant	-	Y	Effector
ZtIPO323_022550.1	chr_1	5688971	5689616	signal peptide-containing protein	88	130.808	0.938729	0.988717	0.949441	0.342396	0.797084	IPO323_earlyH2O2	IPO323_S18C	ETH04	H2O2_early_vs_early_control	FALSE	Not significant	-	Y	Effector
ZtIPO323_022550.1	chr_1	5688971	5689616	signal peptide-containing protein	88	130.808	0.904934	0.959621	0.943012	0.345675	0.473521	IPO323_H2O2	IPO323_18C	ETH04	H2O2_late_vs_control_late	FALSE	Not significant	-	Y	Effector
ZtIPO323_022560.1	chr_1	5690171	5693309	unnamed protein product	710	55.3209	-0.722038	0.345523	-2.0897	0.036645	0.0798619	IPO323_pH	IPO323_18C	ETH04	GPL_pH5_vs_pH7	FALSE	Not significant	-	N	NA
ZtIPO323_022560.1	chr_1	5690171	5693309	unnamed protein product	710	55.3209	-0.0342814	0.345634	-0.0991841	0.920992	0.976138	IPO323_GA	IPO323_pH	ETH04	GA_vs_pH5	FALSE	Not significant	-	N	NA
ZtIPO323_022560.1	chr_1	5690171	5693309	unnamed protein product	710	55.3209	0.20446	0.344979	0.592675	0.553399	0.72762	IPO323_SA	IPO323_pH	ETH04	SA_vs_pH5	FALSE	Not significant	-	N	NA
ZtIPO323_022560.1	chr_1	5690171	5693309	unnamed protein product	710	55.3209	0.0907004	0.370101	0.245069	0.806403	0.968253	IPO323_earlyH2O2	IPO323_S18C	ETH04	H2O2_early_vs_early_control	FALSE	Not significant	-	N	NA
ZtIPO323_022560.1	chr_1	5690171	5693309	unnamed protein product	710	55.3209	-0.220586	0.367178	-0.600761	0.547999	0.67032	IPO323_H2O2	IPO323_18C	ETH04	H2O2_late_vs_control_late	FALSE	Not significant	-	N	NA
ZtIPO323_022570.1	chr_1	5693923	5696739	DNA polymerase alpha-associated DNA helicase A-like	699	167.435	0.389126	0.242263	1.60622	0.108226	0.188189	IPO323_pH	IPO323_18C	ETH04	GPL_pH5_vs_pH7	FALSE	Not significant	-	N	NA
ZtIPO323_022570.1	chr_1	5693923	5696739	DNA polymerase alpha-associated DNA helicase A-like	699	167.435	0.066307	0.234425	0.282849	0.777292	0.920368	IPO323_GA	IPO323_pH	ETH04	GA_vs_pH5	FALSE	Not significant	-	N	NA
ZtIPO323_022570.1	chr_1	5693923	5696739	DNA polymerase alpha-associated DNA helicase A-like	699	167.435	0.333571	0.234122	1.42478	0.154222	0.329293	IPO323_SA	IPO323_pH	ETH04	SA_vs_pH5	FALSE	Not significant	-	N	NA
ZtIPO323_022570.1	chr_1	5693923	5696739	DNA polymerase alpha-associated DNA helicase A-like	699	167.435	0.400051	0.250625	1.59621	0.110441	0.593815	IPO323_earlyH2O2	IPO323_S18C	ETH04	H2O2_early_vs_early_control	FALSE	Not significant	-	N	NA
ZtIPO323_022570.1	chr_1	5693923	5696739	DNA polymerase alpha-associated DNA helicase A-like	699	167.435	0.286156	0.261459	1.09446	0.273753	0.394995	IPO323_H2O2	IPO323_18C	ETH04	H2O2_late_vs_control_late	FALSE	Not significant	-	N	NA
ZtIPO323_022580.1	chr_1	5696822	5698351	unnamed protein product	189	132.567	0.230466	0.40325	0.571522	0.567646	0.671862	IPO323_pH	IPO323_18C	ETH04	GPL_pH5_vs_pH7	FALSE	Not significant	-	N	NA
ZtIPO323_022580.1	chr_1	5696822	5698351	unnamed protein product	189	132.567	0.292835	0.397024	0.737575	0.460773	0.751766	IPO323_GA	IPO323_pH	ETH04	GA_vs_pH5	FALSE	Not significant	-	N	NA
ZtIPO323_022580.1	chr_1	5696822	5698351	unnamed protein product	189	132.567	0.319897	0.397474	0.804823	0.420922	0.616953	IPO323_SA	IPO323_pH	ETH04	SA_vs_pH5	FALSE	Not significant	-	N	NA
ZtIPO323_022580.1	chr_1	5696822	5698351	unnamed protein product	189	132.567	1.28119	0.430268	2.97765	0.00290464	0.152664	IPO323_earlyH2O2	IPO323_S18C	ETH04	H2O2_early_vs_early_control	FALSE	Not significant	-	N	NA
ZtIPO323_022580.1	chr_1	5696822	5698351	unnamed protein product	189	132.567	0.651048	0.433433	1.50207	0.133078	0.226828	IPO323_H2O2	IPO323_18C	ETH04	H2O2_late_vs_control_late	FALSE	Not significant	-	N	NA
ZtIPO323_022590.1	chr_1	5697596	5698622	dienelactone hydrolase family protein	284	756.115	0.766359	0.292994	2.61562	0.00890667	0.0255872	IPO323_pH	IPO323_18C	ETH04	GPL_pH5_vs_pH7	FALSE	Not significant	F:GO:0016787	N	NA
ZtIPO323_022590.1	chr_1	5697596	5698622	dienelactone hydrolase family protein	284	756.115	-0.0553131	0.291804	-0.189556	0.849657	0.947455	IPO323_GA	IPO323_pH	ETH04	GA_vs_pH5	FALSE	Not significant	F:GO:0016787	N	NA
ZtIPO323_022590.1	chr_1	5697596	5698622	dienelactone hydrolase family protein	284	756.115	0.0153991	0.291859	0.0527622	0.957921	0.978824	IPO323_SA	IPO323_pH	ETH04	SA_vs_pH5	FALSE	Not significant	F:GO:0016787	N	NA
ZtIPO323_022590.1	chr_1	5697596	5698622	dienelactone hydrolase family protein	284	756.115	0.17094	0.316297	0.540441	0.588893	0.922972	IPO323_earlyH2O2	IPO323_S18C	ETH04	H2O2_early_vs_early_control	FALSE	Not significant	F:GO:0016787	N	NA
ZtIPO323_022590.1	chr_1	5697596	5698622	dienelactone hydrolase family protein	284	756.115	-0.344598	0.317321	-1.08596	0.277498	0.399428	IPO323_H2O2	IPO323_18C	ETH04	H2O2_late_vs_control_late	FALSE	Not significant	F:GO:0016787	N	NA
ZtIPO323_022600.1	chr_1	5698822	5699611	GAF domain-like protein	176	195.53	0.863319	0.259758	3.32356	0.00088877	0.00391597	IPO323_pH	IPO323_18C	ETH04	GPL_pH5_vs_pH7	FALSE	Not significant	F:GO:0005515	N	NA
ZtIPO323_022600.1	chr_1	5698822	5699611	GAF domain-like protein	176	195.53	0.197748	0.250482	0.789471	0.429837	0.731452	IPO323_GA	IPO323_pH	ETH04	GA_vs_pH5	FALSE	Not significant	F:GO:0005515	N	NA
ZtIPO323_022600.1	chr_1	5698822	5699611	GAF domain-like protein	176	195.53	0.468186	0.250226	1.87105	0.061338	0.181658	IPO323_SA	IPO323_pH	ETH04	SA_vs_pH5	FALSE	Not significant	F:GO:0005515	N	NA
ZtIPO323_022600.1	chr_1	5698822	5699611	GAF domain-like protein	176	195.53	-0.0596074	0.269217	-0.22141	0.824773	0.972085	IPO323_earlyH2O2	IPO323_S18C	ETH04	H2O2_early_vs_early_control	FALSE	Not significant	F:GO:0005515	N	NA
ZtIPO323_022600.1	chr_1	5698822	5699611	GAF domain-like protein	176	195.53	0.0909696	0.283599	0.320768	0.748386	0.837012	IPO323_H2O2	IPO323_18C	ETH04	H2O2_late_vs_control_late	FALSE	Not significant	F:GO:0005515	N	NA
ZtIPO323_022610.1	chr_1	5700035	5701800	NADH oxidase	449	4144.11	-0.600889	0.440411	-1.36438	0.172448	0.270234	IPO323_pH	IPO323_18C	ETH04	GPL_pH5_vs_pH7	FALSE	Not significant	F:GO:0010181; F:GO:0016491	N	NA
ZtIPO323_022610.1	chr_1	5700035	5701800	NADH oxidase	449	4144.11	0.115746	0.440383	0.26283	0.792682	0.925811	IPO323_GA	IPO323_pH	ETH04	GA_vs_pH5	FALSE	Not significant	F:GO:0010181; F:GO:0016491	N	NA
ZtIPO323_022610.1	chr_1	5700035	5701800	NADH oxidase	449	4144.11	1.12227	0.440325	2.54873	0.0108117	0.057662	IPO323_SA	IPO323_pH	ETH04	SA_vs_pH5	FALSE	Not significant	F:GO:0010181; F:GO:0016491	N	NA
ZtIPO323_022610.1	chr_1	5700035	5701800	NADH oxidase	449	4144.11	0.281534	0.475619	0.591932	0.553896	0.913111	IPO323_earlyH2O2	IPO323_S18C	ETH04	H2O2_early_vs_early_control	FALSE	Not significant	F:GO:0010181; F:GO:0016491	N	NA
ZtIPO323_022610.1	chr_1	5700035	5701800	NADH oxidase	449	4144.11	-1.41212	0.47585	-2.96756	0.0030017	0.0117835	IPO323_H2O2	IPO323_18C	ETH04	H2O2_late_vs_control_late	FALSE	Not significant	F:GO:0010181; F:GO:0016491	N	NA
ZtIPO323_022620.1	chr_1	5701878	5706276	sterol regulatory element-binding protein cleavage-activating protein	1147	251.988	0.161311	0.232256	0.694539	0.487344	0.599981	IPO323_pH	IPO323_18C	ETH04	GPL_pH5_vs_pH7	FALSE	Not significant	F:GO:0005515	N	NA
ZtIPO323_022620.1	chr_1	5701878	5706276	sterol regulatory element-binding protein cleavage-activating protein	1147	251.988	0.333778	0.227295	1.46848	0.141973	0.457817	IPO323_GA	IPO323_pH	ETH04	GA_vs_pH5	FALSE	Not significant	F:GO:0005515	N	NA
ZtIPO323_022620.1	chr_1	5701878	5706276	sterol regulatory element-binding protein cleavage-activating protein	1147	251.988	0.506915	0.22736	2.22957	0.0257757	0.103367	IPO323_SA	IPO323_pH	ETH04	SA_vs_pH5	FALSE	Not significant	F:GO:0005515	N	NA
ZtIPO323_022620.1	chr_1	5701878	5706276	sterol regulatory element-binding protein cleavage-activating protein	1147	251.988	0.116743	0.24395	0.478551	0.632258	0.930659	IPO323_earlyH2O2	IPO323_S18C	ETH04	H2O2_early_vs_early_control	FALSE	Not significant	F:GO:0005515	N	NA
ZtIPO323_022620.1	chr_1	5701878	5706276	sterol regulatory element-binding protein cleavage-activating protein	1147	251.988	-0.00519238	0.251192	-0.0206709	0.983508	1	IPO323_H2O2	IPO323_18C	ETH04	H2O2_late_vs_control_late	FALSE	Not significant	F:GO:0005515	N	NA
ZtIPO323_022630.1	chr_1	5706335	5706873	unnamed protein product	163	136.86	0.00731694	0.302538	0.0241852	0.980705	0.9878	IPO323_pH	IPO323_18C	ETH04	GPL_pH5_vs_pH7	FALSE	Not significant	-	Y	NA
ZtIPO323_022630.1	chr_1	5706335	5706873	unnamed protein product	163	136.86	-0.181496	0.299253	-0.606497	0.544185	0.810543	IPO323_GA	IPO323_pH	ETH04	GA_vs_pH5	FALSE	Not significant	-	Y	NA
ZtIPO323_022630.1	chr_1	5706335	5706873	unnamed protein product	163	136.86	-0.121963	0.299783	-0.406839	0.684126	0.819463	IPO323_SA	IPO323_pH	ETH04	SA_vs_pH5	FALSE	Not significant	-	Y	NA
ZtIPO323_022630.1	chr_1	5706335	5706873	unnamed protein product	163	136.86	0.34402	0.330835	1.03985	0.298409	0.761974	IPO323_earlyH2O2	IPO323_S18C	ETH04	H2O2_early_vs_early_control	FALSE	Not significant	-	Y	NA
ZtIPO323_022630.1	chr_1	5706335	5706873	unnamed protein product	163	136.86	1.05983	0.322684	3.28443	0.0010219	0.00521693	IPO323_H2O2	IPO323_18C	ETH04	H2O2_late_vs_control_late	FALSE	Not significant	-	Y	NA
ZtIPO323_022640.1	chr_1	5707124	5708335	unnamed protein product	365	110.347	-0.743484	0.249523	-2.97962	0.00288604	0.0102209	IPO323_pH	IPO323_18C	ETH04	GPL_pH5_vs_pH7	FALSE	Not significant	-	N	NA
ZtIPO323_022640.1	chr_1	5707124	5708335	unnamed protein product	365	110.347	0.0725934	0.248896	0.291662	0.770545	0.91906	IPO323_GA	IPO323_pH	ETH04	GA_vs_pH5	FALSE	Not significant	-	N	NA
ZtIPO323_022640.1	chr_1	5707124	5708335	unnamed protein product	365	110.347	0.710901	0.245934	2.89062	0.00384487	0.0280713	IPO323_SA	IPO323_pH	ETH04	SA_vs_pH5	FALSE	Not significant	-	N	NA
ZtIPO323_022640.1	chr_1	5707124	5708335	unnamed protein product	365	110.347	0.390311	0.268572	1.45328	0.146146	0.640292	IPO323_earlyH2O2	IPO323_S18C	ETH04	H2O2_early_vs_early_control	FALSE	Not significant	-	N	NA
ZtIPO323_022640.1	chr_1	5707124	5708335	unnamed protein product	365	110.347	-0.00516094	0.26421	-0.0195335	0.984416	1	IPO323_H2O2	IPO323_18C	ETH04	H2O2_late_vs_control_late	FALSE	Not significant	-	N	NA
ZtIPO323_022650.1	chr_1	5708731	5709202	unnamed protein product	136	30.5633	0.238046	0.442789	0.537606	0.590849	0.692012	IPO323_pH	IPO323_18C	ETH04	GPL_pH5_vs_pH7	FALSE	Not significant	-	Y	NA
ZtIPO323_022650.1	chr_1	5708731	5709202	unnamed protein product	136	30.5633	0.110843	0.423692	0.261613	0.79362	0.926338	IPO323_GA	IPO323_pH	ETH04	GA_vs_pH5	FALSE	Not significant	-	Y	NA
ZtIPO323_022650.1	chr_1	5708731	5709202	unnamed protein product	136	30.5633	0.5862	0.420703	1.39338	0.163504	0.342046	IPO323_SA	IPO323_pH	ETH04	SA_vs_pH5	FALSE	Not significant	-	Y	NA
ZtIPO323_022650.1	chr_1	5708731	5709202	unnamed protein product	136	30.5633	0.105467	0.465828	0.226408	0.820884	0.971109	IPO323_earlyH2O2	IPO323_S18C	ETH04	H2O2_early_vs_early_control	FALSE	Not significant	-	Y	NA
ZtIPO323_022650.1	chr_1	5708731	5709202	unnamed protein product	136	30.5633	-0.18339	0.48566	-0.377609	0.705721	0.80443	IPO323_H2O2	IPO323_18C	ETH04	H2O2_late_vs_control_late	FALSE	Not significant	-	Y	NA
ZtIPO323_022660.1	chr_1	5709724	5711185	probable GCY1 Galactose-induced protein of aldo/keto reductase family	344	981.632	1.4016	0.330879	4.236	2.27535e-05	0.000199565	IPO323_pH	IPO323_18C	ETH04	GPL_pH5_vs_pH7	FALSE	Not significant	F:GO:0047834	N	NA
ZtIPO323_022660.1	chr_1	5709724	5711185	probable GCY1 Galactose-induced protein of aldo/keto reductase family	344	981.632	0.440584	0.328782	1.34005	0.18023	0.5071	IPO323_GA	IPO323_pH	ETH04	GA_vs_pH5	FALSE	Not significant	F:GO:0047834	N	NA
ZtIPO323_022660.1	chr_1	5709724	5711185	probable GCY1 Galactose-induced protein of aldo/keto reductase family	344	981.632	0.975462	0.328693	2.96769	0.00300043	0.0235683	IPO323_SA	IPO323_pH	ETH04	SA_vs_pH5	FALSE	Not significant	F:GO:0047834	N	NA
ZtIPO323_022660.1	chr_1	5709724	5711185	probable GCY1 Galactose-induced protein of aldo/keto reductase family	344	981.632	-0.379724	0.35573	-1.06745	0.285768	0.755129	IPO323_earlyH2O2	IPO323_S18C	ETH04	H2O2_early_vs_early_control	FALSE	Not significant	F:GO:0047834	N	NA
ZtIPO323_022660.1	chr_1	5709724	5711185	probable GCY1 Galactose-induced protein of aldo/keto reductase family	344	981.632	-0.0224033	0.358366	-0.0625152	0.950153	0.984886	IPO323_H2O2	IPO323_18C	ETH04	H2O2_late_vs_control_late	FALSE	Not significant	F:GO:0047834	N	NA
ZtIPO323_022670.1	chr_1	5712209	5716090	rho-associated protein kinase 1-like	976	1057.83	-0.555361	0.21437	-2.59067	0.00957906	0.0271046	IPO323_pH	IPO323_18C	ETH04	GPL_pH5_vs_pH7	FALSE	Not significant	-	N	NA
ZtIPO323_022670.1	chr_1	5712209	5716090	rho-associated protein kinase 1-like	976	1057.83	0.0346958	0.214194	0.161983	0.871319	0.95525	IPO323_GA	IPO323_pH	ETH04	GA_vs_pH5	FALSE	Not significant	-	N	NA
ZtIPO323_022670.1	chr_1	5712209	5716090	rho-associated protein kinase 1-like	976	1057.83	-0.41156	0.214766	-1.91632	0.0553241	0.170031	IPO323_SA	IPO323_pH	ETH04	SA_vs_pH5	FALSE	Not significant	-	N	NA
ZtIPO323_022670.1	chr_1	5712209	5716090	rho-associated protein kinase 1-like	976	1057.83	-0.367485	0.231418	-1.58797	0.112293	0.594309	IPO323_earlyH2O2	IPO323_S18C	ETH04	H2O2_early_vs_early_control	FALSE	Not significant	-	N	NA
ZtIPO323_022670.1	chr_1	5712209	5716090	rho-associated protein kinase 1-like	976	1057.83	-0.597376	0.231616	-2.57917	0.00990379	0.0294342	IPO323_H2O2	IPO323_18C	ETH04	H2O2_late_vs_control_late	FALSE	Not significant	-	N	NA
ZtIPO323_022680.1	chr_1	5717338	5719362	uncharacterized protein MYCGRDRAFT_90244	675	27.755	-0.582101	0.479004	-1.21523	0.224277	0.331809	IPO323_pH	IPO323_18C	ETH04	GPL_pH5_vs_pH7	FALSE	Not significant	-	Y	NA
ZtIPO323_022680.1	chr_1	5717338	5719362	uncharacterized protein MYCGRDRAFT_90244	675	27.755	0.154182	0.475472	0.324271	0.745733	0.908891	IPO323_GA	IPO323_pH	ETH04	GA_vs_pH5	FALSE	Not significant	-	Y	NA
ZtIPO323_022680.1	chr_1	5717338	5719362	uncharacterized protein MYCGRDRAFT_90244	675	27.755	-1.57729	0.51321	-3.07339	0.00211642	0.0184811	IPO323_SA	IPO323_pH	ETH04	SA_vs_pH5	TRUE	Down-regulated	-	Y	NA
ZtIPO323_022680.1	chr_1	5717338	5719362	uncharacterized protein MYCGRDRAFT_90244	675	27.755	-0.268103	0.559355	-0.479307	0.63172	0.930659	IPO323_earlyH2O2	IPO323_S18C	ETH04	H2O2_early_vs_early_control	FALSE	Not significant	-	Y	NA
ZtIPO323_022680.1	chr_1	5717338	5719362	uncharacterized protein MYCGRDRAFT_90244	675	27.755	-1.96621	0.549593	-3.57757	0.000346803	0.00224501	IPO323_H2O2	IPO323_18C	ETH04	H2O2_late_vs_control_late	TRUE	Down-regulated	-	Y	NA
ZtIPO323_022690.1	chr_1	5719495	5723882	positive regulator of purine utilization-like	776	300.206	-0.398826	0.352812	-1.13042	0.258299	0.368949	IPO323_pH	IPO323_18C	ETH04	GPL_pH5_vs_pH7	FALSE	Not significant	F:GO:0003677; F:GO:0008270	N	NA
ZtIPO323_022690.1	chr_1	5719495	5723882	positive regulator of purine utilization-like	776	300.206	-0.554467	0.353292	-1.56943	0.116548	0.419259	IPO323_GA	IPO323_pH	ETH04	GA_vs_pH5	FALSE	Not significant	F:GO:0003677; F:GO:0008270	N	NA
ZtIPO323_022690.1	chr_1	5719495	5723882	positive regulator of purine utilization-like	776	300.206	-1.18111	0.356104	-3.31675	0.000910705	0.0103488	IPO323_SA	IPO323_pH	ETH04	SA_vs_pH5	FALSE	Not significant	F:GO:0003677; F:GO:0008270	N	NA
ZtIPO323_022690.1	chr_1	5719495	5723882	positive regulator of purine utilization-like	776	300.206	0.0875664	0.381003	0.229831	0.818223	0.970785	IPO323_earlyH2O2	IPO323_S18C	ETH04	H2O2_early_vs_early_control	FALSE	Not significant	F:GO:0003677; F:GO:0008270	N	NA
ZtIPO323_022690.1	chr_1	5719495	5723882	positive regulator of purine utilization-like	776	300.206	0.375467	0.379765	0.988684	0.322818	0.449532	IPO323_H2O2	IPO323_18C	ETH04	H2O2_late_vs_control_late	FALSE	Not significant	F:GO:0003677; F:GO:0008270	N	NA
ZtIPO323_022700.1	chr_1	5724583	5727675	fungal specific transcription factor domain containing protein	829	553.536	-0.769364	0.247746	-3.10545	0.0018999	0.00729378	IPO323_pH	IPO323_18C	ETH04	GPL_pH5_vs_pH7	FALSE	Not significant	F:GO:0003677; F:GO:0008270	N	NA
ZtIPO323_022700.1	chr_1	5724583	5727675	fungal specific transcription factor domain containing protein	829	553.536	-0.556791	0.248649	-2.23927	0.0251386	0.209518	IPO323_GA	IPO323_pH	ETH04	GA_vs_pH5	FALSE	Not significant	F:GO:0003677; F:GO:0008270	N	NA
ZtIPO323_022700.1	chr_1	5724583	5727675	fungal specific transcription factor domain containing protein	829	553.536	-0.643632	0.249246	-2.58232	0.0098139	0.0537489	IPO323_SA	IPO323_pH	ETH04	SA_vs_pH5	FALSE	Not significant	F:GO:0003677; F:GO:0008270	N	NA
ZtIPO323_022700.1	chr_1	5724583	5727675	fungal specific transcription factor domain containing protein	829	553.536	0.152126	0.267656	0.568364	0.569788	0.91772	IPO323_earlyH2O2	IPO323_S18C	ETH04	H2O2_early_vs_early_control	FALSE	Not significant	F:GO:0003677; F:GO:0008270	N	NA
ZtIPO323_022700.1	chr_1	5724583	5727675	fungal specific transcription factor domain containing protein	829	553.536	-0.120925	0.266825	-0.453198	0.650406	0.760222	IPO323_H2O2	IPO323_18C	ETH04	H2O2_late_vs_control_late	FALSE	Not significant	F:GO:0003677; F:GO:0008270	N	NA
ZtIPO323_022710.1	chr_1	5727837	5731128	related to U1 snRNP protein	811	548.098	-0.224703	0.152491	-1.47355	0.140603	0.230622	IPO323_pH	IPO323_18C	ETH04	GPL_pH5_vs_pH7	FALSE	Not significant	F:GO:0005515	N	NA
ZtIPO323_022710.1	chr_1	5727837	5731128	related to U1 snRNP protein	811	548.098	0.255969	0.150491	1.70089	0.0889635	0.37197	IPO323_GA	IPO323_pH	ETH04	GA_vs_pH5	FALSE	Not significant	F:GO:0005515	N	NA
ZtIPO323_022710.1	chr_1	5727837	5731128	related to U1 snRNP protein	811	548.098	0.405583	0.150583	2.69342	0.00707226	0.042467	IPO323_SA	IPO323_pH	ETH04	SA_vs_pH5	FALSE	Not significant	F:GO:0005515	N	NA
ZtIPO323_022710.1	chr_1	5727837	5731128	related to U1 snRNP protein	811	548.098	-0.310075	0.160656	-1.93005	0.0536006	0.487183	IPO323_earlyH2O2	IPO323_S18C	ETH04	H2O2_early_vs_early_control	FALSE	Not significant	F:GO:0005515	N	NA
ZtIPO323_022710.1	chr_1	5727837	5731128	related to U1 snRNP protein	811	548.098	0.0676196	0.163878	0.412621	0.679884	0.784409	IPO323_H2O2	IPO323_18C	ETH04	H2O2_late_vs_control_late	FALSE	Not significant	F:GO:0005515	N	NA
ZtIPO323_022720.1	chr_1	5731068	5733964	Translation initiation factor RLI1	607	1569.94	-0.104703	0.210293	-0.49789	0.618561	0.716666	IPO323_pH	IPO323_18C	ETH04	GPL_pH5_vs_pH7	FALSE	Not significant	F:GO:0005524	N	NA
ZtIPO323_022720.1	chr_1	5731068	5733964	Translation initiation factor RLI1	607	1569.94	0.347357	0.209601	1.65724	0.0974719	0.387857	IPO323_GA	IPO323_pH	ETH04	GA_vs_pH5	FALSE	Not significant	F:GO:0005524	N	NA
ZtIPO323_022720.1	chr_1	5731068	5733964	Translation initiation factor RLI1	607	1569.94	0.0903169	0.209859	0.430369	0.666927	0.808838	IPO323_SA	IPO323_pH	ETH04	SA_vs_pH5	FALSE	Not significant	F:GO:0005524	N	NA
ZtIPO323_022720.1	chr_1	5731068	5733964	Translation initiation factor RLI1	607	1569.94	-0.220283	0.225993	-0.974733	0.329693	0.787473	IPO323_earlyH2O2	IPO323_S18C	ETH04	H2O2_early_vs_early_control	FALSE	Not significant	F:GO:0005524	N	NA
ZtIPO323_022720.1	chr_1	5731068	5733964	Translation initiation factor RLI1	607	1569.94	0.446939	0.22675	1.97106	0.0487169	0.102749	IPO323_H2O2	IPO323_18C	ETH04	H2O2_late_vs_control_late	FALSE	Not significant	F:GO:0005524	N	NA
ZtIPO323_022730.1	chr_1	5734391	5740622	SNF2 family DNA-dependent chromodomain-containing ATPase	1649	1045.38	-0.464694	0.17607	-2.63925	0.008309	0.0241414	IPO323_pH	IPO323_18C	ETH04	GPL_pH5_vs_pH7	FALSE	Not significant	F:GO:0005524; F:GO:0070615	N	NA
ZtIPO323_022730.1	chr_1	5734391	5740622	SNF2 family DNA-dependent chromodomain-containing ATPase	1649	1045.38	0.258001	0.175512	1.46999	0.141564	0.457155	IPO323_GA	IPO323_pH	ETH04	GA_vs_pH5	FALSE	Not significant	F:GO:0005524; F:GO:0070615	N	NA
ZtIPO323_022730.1	chr_1	5734391	5740622	SNF2 family DNA-dependent chromodomain-containing ATPase	1649	1045.38	0.186706	0.175766	1.06224	0.288128	0.492739	IPO323_SA	IPO323_pH	ETH04	SA_vs_pH5	FALSE	Not significant	F:GO:0005524; F:GO:0070615	N	NA
ZtIPO323_022730.1	chr_1	5734391	5740622	SNF2 family DNA-dependent chromodomain-containing ATPase	1649	1045.38	-0.313968	0.189023	-1.661	0.0967138	0.572006	IPO323_earlyH2O2	IPO323_S18C	ETH04	H2O2_early_vs_early_control	FALSE	Not significant	F:GO:0005524; F:GO:0070615	N	NA
ZtIPO323_022730.1	chr_1	5734391	5740622	SNF2 family DNA-dependent chromodomain-containing ATPase	1649	1045.38	-0.539057	0.190298	-2.8327	0.0046157	0.0162656	IPO323_H2O2	IPO323_18C	ETH04	H2O2_late_vs_control_late	FALSE	Not significant	F:GO:0005524; F:GO:0070615	N	NA
ZtIPO323_022740.1	chr_1	5740874	5741707	carbonic anhydrase	167	13.9621	-0.280641	0.60107	-0.466902	0.64057	0.735566	IPO323_pH	IPO323_18C	ETH04	GPL_pH5_vs_pH7	FALSE	Not significant	F:GO:0004089; F:GO:0008270	N	NA
ZtIPO323_022740.1	chr_1	5740874	5741707	carbonic anhydrase	167	13.9621	0.0600708	0.590914	0.101657	0.919029	NA	IPO323_GA	IPO323_pH	ETH04	GA_vs_pH5	FALSE	Not significant	F:GO:0004089; F:GO:0008270	N	NA
ZtIPO323_022740.1	chr_1	5740874	5741707	carbonic anhydrase	167	13.9621	-0.882809	0.616413	-1.43217	0.152094	0.326495	IPO323_SA	IPO323_pH	ETH04	SA_vs_pH5	FALSE	Not significant	F:GO:0004089; F:GO:0008270	N	NA
ZtIPO323_022740.1	chr_1	5740874	5741707	carbonic anhydrase	167	13.9621	1.27055	0.725945	1.7502	0.0800836	NA	IPO323_earlyH2O2	IPO323_S18C	ETH04	H2O2_early_vs_early_control	FALSE	Not significant	F:GO:0004089; F:GO:0008270	N	NA
ZtIPO323_022740.1	chr_1	5740874	5741707	carbonic anhydrase	167	13.9621	-1.29672	0.681562	-1.90257	0.0570966	0.116793	IPO323_H2O2	IPO323_18C	ETH04	H2O2_late_vs_control_late	FALSE	Not significant	F:GO:0004089; F:GO:0008270	N	NA
ZtIPO323_022750.1	chr_1	5741639	5744251	Mediator of RNA polymerase II transcription subunit 19	420	880.071	-1.2598	0.278073	-4.53044	5.88604e-06	6.67084e-05	IPO323_pH	IPO323_18C	ETH04	GPL_pH5_vs_pH7	FALSE	Not significant	C:GO:0016592; F:GO:0003712; P:GO:0006357	N	NA
ZtIPO323_022750.1	chr_1	5741639	5744251	Mediator of RNA polymerase II transcription subunit 19	420	880.071	-0.189788	0.278558	-0.681325	0.495666	0.775915	IPO323_GA	IPO323_pH	ETH04	GA_vs_pH5	FALSE	Not significant	C:GO:0016592; F:GO:0003712; P:GO:0006357	N	NA
ZtIPO323_022750.1	chr_1	5741639	5744251	Mediator of RNA polymerase II transcription subunit 19	420	880.071	-0.392658	0.278956	-1.4076	0.15925	0.336445	IPO323_SA	IPO323_pH	ETH04	SA_vs_pH5	FALSE	Not significant	C:GO:0016592; F:GO:0003712; P:GO:0006357	N	NA
ZtIPO323_022750.1	chr_1	5741639	5744251	Mediator of RNA polymerase II transcription subunit 19	420	880.071	-0.152248	0.300592	-0.506493	0.61251	0.927404	IPO323_earlyH2O2	IPO323_S18C	ETH04	H2O2_early_vs_early_control	FALSE	Not significant	C:GO:0016592; F:GO:0003712; P:GO:0006357	N	NA
ZtIPO323_022750.1	chr_1	5741639	5744251	Mediator of RNA polymerase II transcription subunit 19	420	880.071	-1.31963	0.300535	-4.39094	1.12859e-05	0.000178269	IPO323_H2O2	IPO323_18C	ETH04	H2O2_late_vs_control_late	FALSE	Not significant	C:GO:0016592; F:GO:0003712; P:GO:0006357	N	NA
ZtIPO323_022760.1	chr_1	5744376	5747088	Mating-type switching protein swi10	397	136.353	-0.656725	0.277456	-2.36695	0.0179354	0.0450464	IPO323_pH	IPO323_18C	ETH04	GPL_pH5_vs_pH7	FALSE	Not significant	C:GO:0005634; F:GO:0003684; P:GO:0006281	N	NA
ZtIPO323_022760.1	chr_1	5744376	5747088	Mating-type switching protein swi10	397	136.353	0.41627	0.274714	1.51529	0.1297	0.443095	IPO323_GA	IPO323_pH	ETH04	GA_vs_pH5	FALSE	Not significant	C:GO:0005634; F:GO:0003684; P:GO:0006281	N	NA
ZtIPO323_022760.1	chr_1	5744376	5747088	Mating-type switching protein swi10	397	136.353	0.0264502	0.277876	0.0951872	0.924166	0.961391	IPO323_SA	IPO323_pH	ETH04	SA_vs_pH5	FALSE	Not significant	C:GO:0005634; F:GO:0003684; P:GO:0006281	N	NA
ZtIPO323_022760.1	chr_1	5744376	5747088	Mating-type switching protein swi10	397	136.353	-0.271347	0.290553	-0.9339	0.350355	0.801427	IPO323_earlyH2O2	IPO323_S18C	ETH04	H2O2_early_vs_early_control	FALSE	Not significant	C:GO:0005634; F:GO:0003684; P:GO:0006281	N	NA
ZtIPO323_022760.1	chr_1	5744376	5747088	Mating-type switching protein swi10	397	136.353	-0.229966	0.297274	-0.773584	0.439177	0.569081	IPO323_H2O2	IPO323_18C	ETH04	H2O2_late_vs_control_late	FALSE	Not significant	C:GO:0005634; F:GO:0003684; P:GO:0006281	N	NA
ZtIPO323_022770.1	chr_1	5745552	5747118	trypacidin cluster transcription factor-like	384	205.808	-0.366787	0.244119	-1.50249	0.13297	0.220393	IPO323_pH	IPO323_18C	ETH04	GPL_pH5_vs_pH7	FALSE	Not significant	F:GO:0008270	N	NA
ZtIPO323_022770.1	chr_1	5745552	5747118	trypacidin cluster transcription factor-like	384	205.808	0.251315	0.241459	1.04082	0.29796	0.623785	IPO323_GA	IPO323_pH	ETH04	GA_vs_pH5	FALSE	Not significant	F:GO:0008270	N	NA
ZtIPO323_022770.1	chr_1	5745552	5747118	trypacidin cluster transcription factor-like	384	205.808	0.393371	0.241616	1.62809	0.103507	0.25481	IPO323_SA	IPO323_pH	ETH04	SA_vs_pH5	FALSE	Not significant	F:GO:0008270	N	NA
ZtIPO323_022770.1	chr_1	5745552	5747118	trypacidin cluster transcription factor-like	384	205.808	-0.150719	0.257722	-0.584813	0.558673	0.91393	IPO323_earlyH2O2	IPO323_S18C	ETH04	H2O2_early_vs_early_control	FALSE	Not significant	F:GO:0008270	N	NA
ZtIPO323_022770.1	chr_1	5745552	5747118	trypacidin cluster transcription factor-like	384	205.808	-0.319986	0.26354	-1.21418	0.224677	0.339878	IPO323_H2O2	IPO323_18C	ETH04	H2O2_late_vs_control_late	FALSE	Not significant	F:GO:0008270	N	NA
ZtIPO323_022780.1	chr_1	5747284	5749759	Ribosome biogenesis protein erb1	783	644.012	-1.08529	0.29169	-3.7207	0.00019867	0.00116131	IPO323_pH	IPO323_18C	ETH04	GPL_pH5_vs_pH7	FALSE	Not significant	F:GO:0005515; P:GO:0006364	N	NA
ZtIPO323_022780.1	chr_1	5747284	5749759	Ribosome biogenesis protein erb1	783	644.012	-0.120315	0.292351	-0.411544	0.680674	0.881461	IPO323_GA	IPO323_pH	ETH04	GA_vs_pH5	FALSE	Not significant	F:GO:0005515; P:GO:0006364	N	NA
ZtIPO323_022780.1	chr_1	5747284	5749759	Ribosome biogenesis protein erb1	783	644.012	0.349235	0.291932	1.19629	0.231585	0.430746	IPO323_SA	IPO323_pH	ETH04	SA_vs_pH5	FALSE	Not significant	F:GO:0005515; P:GO:0006364	N	NA
ZtIPO323_022780.1	chr_1	5747284	5749759	Ribosome biogenesis protein erb1	783	644.012	-0.575847	0.312366	-1.8435	0.0652556	0.520976	IPO323_earlyH2O2	IPO323_S18C	ETH04	H2O2_early_vs_early_control	FALSE	Not significant	F:GO:0005515; P:GO:0006364	N	NA
ZtIPO323_022780.1	chr_1	5747284	5749759	Ribosome biogenesis protein erb1	783	644.012	-0.910418	0.314921	-2.89094	0.0038409	0.0141494	IPO323_H2O2	IPO323_18C	ETH04	H2O2_late_vs_control_late	FALSE	Not significant	F:GO:0005515; P:GO:0006364	N	NA
ZtIPO323_022790.1	chr_1	5749885	5755196	endosomal peripheral membrane protein	1682	405.222	1.05448	0.232658	4.5323	5.83449e-06	6.63005e-05	IPO323_pH	IPO323_18C	ETH04	GPL_pH5_vs_pH7	FALSE	Not significant	P:GO:0015031	N	NA
ZtIPO323_022790.1	chr_1	5749885	5755196	endosomal peripheral membrane protein	1682	405.222	0.329465	0.225428	1.46151	0.143876	0.459864	IPO323_GA	IPO323_pH	ETH04	GA_vs_pH5	FALSE	Not significant	P:GO:0015031	N	NA
ZtIPO323_022790.1	chr_1	5749885	5755196	endosomal peripheral membrane protein	1682	405.222	0.655477	0.225249	2.91001	0.0036142	0.0269263	IPO323_SA	IPO323_pH	ETH04	SA_vs_pH5	FALSE	Not significant	P:GO:0015031	N	NA
ZtIPO323_022790.1	chr_1	5749885	5755196	endosomal peripheral membrane protein	1682	405.222	-0.112256	0.242977	-0.462003	0.644079	0.932783	IPO323_earlyH2O2	IPO323_S18C	ETH04	H2O2_early_vs_early_control	FALSE	Not significant	P:GO:0015031	N	NA
ZtIPO323_022790.1	chr_1	5749885	5755196	endosomal peripheral membrane protein	1682	405.222	1.20753	0.250069	4.82877	1.37377e-06	3.91246e-05	IPO323_H2O2	IPO323_18C	ETH04	H2O2_late_vs_control_late	FALSE	Not significant	P:GO:0015031	N	NA
ZtIPO323_022800.1	chr_1	5753655	5756321	ribonuclease p protein subunit	346	112.705	0.51042	0.231693	2.203	0.0275945	0.0634932	IPO323_pH	IPO323_18C	ETH04	GPL_pH5_vs_pH7	FALSE	Not significant	C:GO:0030677; P:GO:0001682	N	NA
ZtIPO323_022800.1	chr_1	5753655	5756321	ribonuclease p protein subunit	346	112.705	0.204407	0.214425	0.953279	0.340449	0.66021	IPO323_GA	IPO323_pH	ETH04	GA_vs_pH5	FALSE	Not significant	C:GO:0030677; P:GO:0001682	N	NA
ZtIPO323_022800.1	chr_1	5753655	5756321	ribonuclease p protein subunit	346	112.705	0.248045	0.215442	1.15133	0.249597	0.450108	IPO323_SA	IPO323_pH	ETH04	SA_vs_pH5	FALSE	Not significant	C:GO:0030677; P:GO:0001682	N	NA
ZtIPO323_022800.1	chr_1	5753655	5756321	ribonuclease p protein subunit	346	112.705	-0.435242	0.221024	-1.9692	0.0489297	0.472117	IPO323_earlyH2O2	IPO323_S18C	ETH04	H2O2_early_vs_early_control	FALSE	Not significant	C:GO:0030677; P:GO:0001682	N	NA
[truncated: 15,053,146 more chars]
